# Early life stress exposure alters brain vasculature transcriptomic profiles in areas regulating stress resilience

**DOI:** 10.64898/2026.04.16.718991

**Authors:** Jose L. Solano, Béatrice Daigle, Manon Lebel, Catherine Jensen Peña, Caroline Ménard

## Abstract

Early life stress (ELS) events during sensitive postnatal time periods can recalibrate future stress responsiveness and precipitate mental disorders. Neurovascular adaptations can influence cognition, mood, and stress responses. Disruption of blood-brain barrier (BBB) integrity, which is formed by endothelial cells, astrocytes, and pericytes, has been implicated in affective disorders such as depression, which often arise from chronic stress experiences. Despite the BBB undergoing critical maturation stages during development, it remains poorly known how ELS influences brain vascular function, as previously shown for adult stress, and whether it augments BBB vulnerability to subsequent challenges. First, we took advantage of a public two-hit stress RNA-sequencing dataset and filtered for vascular enriched genes in the prefrontal cortex and nucleus accumbens, the two brain regions where BBB integrity is frequently compromised. This analysis revealed BBB-related gene ontology categories modulated by either ELS alone or its combination with adult stress. Then, using a mouse model combining ELS with chronic social defeat stress (CSDS) in adulthood, we found that ELS did not exacerbate CSDS susceptibility; instead, it increased social interactions and the likelihood of a resilient profile in both males and females. Transcriptomic profiling in our cohort further identified distinct sex- and region-specific BBB gene expression patterns associated with ELS and its interaction with CSDS. Additionally, we observed a reduction of corticosterone levels, the primary stress hormone, following CSDS. Altogether, these results indicate that ELS modulates stress responses when facing emotional challenges in adulthood, possibly through long-lasting changes of BBB function via the glucocorticoid system.

**Highlights:**

- RNA-seq vascular filtering reveals BBB distinct ontology categories for ELS and AS
- ELS increases the likelihood of a high social and resilient profile.
- Pericytes gene expression associated to resilience is sex- and region-specific.
- CORT response desensitizes after adult CSDS in both sexes.

## Supplementary Tables for "Early life stress exposure alters brain vasculature transcriptomic profiles in areas regulating stress resilience"

### Sheet: Supplementary Table List
Supplementary table	Name	Associated figure
Supp. Table 1	qPCR primers	Fig. 3 and Fig.4
Supp. Table 2	Vascular gene list	Fig1
Supp. Table 3	R packages
Supp. Table 4	Geontology terms Males Prefrontal cortex	Fig1 B
Supp. Table 5	Geontology terms Females Prefrontal cortex	Fig1 D
Supp. Table 6	Geontology terms Females Nucleus Accumbens	Fig1 F
Supp. Table 7	Pre CSDS behaviors	Fig2 B-D
Supp. Table 8	Post CSDS behaviors	Fig2 E-I
Supp. Table 9	Results gene expression for PFC by CSDS and phenotype	Fig. 3
Supp. Table 10	Results gene expression for NAc by CSDS and phenotype	Fig. 4

### Sheet: Supp. Table 1 
Supp. Table 1 qPCR primers
Gene name	Ref Seq #	Assay ID	Forward Primer (5’-3’)	Reverse Primer (5’-3’)
Abcc9	NM_001044720(4)	Mm.PT.58.7554408	PrimeTime®qPCR primers Exon Location 14-15
Anpep	NM_008486(1)	Mm.PT.58.9657900	PrimeTime®qPCR primers Exon Location 8-10
Atp13a5	NM_175650(1)	Mm.PT.58.7429276	PrimeTime®qPCR primers Exon Location 16-17
Cldn5	NM_013805(1)		5’-TTTCTTCTATGCGCAGTTGG-3’	5’-GCAGTTTGGTGCCTACTTCA-3’
Crhbp	NM_198408(1)	Mm.PT.58.8159672	PrimeTime®qPCR primers Exon Location 6-7
Crhr1	NM_007762(1)	Mm.PT.58.13604366	PrimeTime®qPCR primers Exon Location 8-9
Crhr2	NM_009953(1)	Mm.PT.58.12499462	PrimeTime®qPCR primers Exon Location 6-7
Fgf2	NM_008006(1)	Mm.PT.56a.5129235	PrimeTime®qPCR primers Exon Location 1-3
Fkbp5	NM_010220(1)	Mm.PT.58.45861921	PrimeTime®qPCR primers Exon Location 8-9
Gapdh	NM_008084(1)	Mm.PT.39a.1	PrimeTime®qPCR primers Exon Location 2-3
Gfap	NM_010277(1)	Mm.PT.58.31297710	PrimeTime®qPCR primers Exon Location 6-9
Gja1	NM_010288(1)	Mm.pt.58.5955325	PrimeTime®qPCR primers Exon Location 1-2
Gjb6	NM_001010937(1)	Mm.PT.58.30050887	PrimeTime®qPCR primers Exon Location 2a-3
Nr3c1	NM_008173(1)	Mm.PT.58.42952901	PrimeTime®qPCR primers Exon Location 1-2
Nr3c2	NM_001083906(1)	Mm.PT.58.30752774	PrimeTime®qPCR primers Exon Location 3-4
Ocln	NM_008756(1)	Mm.PT.58.42749240	PrimeTime®qPCR primers Exon Location 7-9
Pdgfb	NM_011057(1)	Mm.PT.58.32585335	PrimeTime®qPCR primers Exon Location 2-3
Pdgfrb	NM_001146268(2)	Mm.PT.56a.5869521	PrimeTime®qPCR primers Exon Location 23-24
Tjp1	NM_001163574(2)	Mm.PT.58.29459730	PrimeTime®qPCR primers Exon Location 18-19
Vegfa	NM_009505(3)	Mm.PT.58.14200306	PrimeTime®qPCR primers Exon Location 1-2

### Sheet: Supp. Table 2 
Supp. Table 3 Vascular gene list
Gene name	Cell type	Cell Abbreviation
Narf	microglia	MG
Cav2	capEC	EC
Klf6	aEC	EC
Tbx2	pericyte	PC
Tfe3	microglia	MG
Ccnd2	VSMC	vSMC
Gmpr	VSMC	vSMC
Trim25	capEC	EC
Dgke	capEC	EC
Scpep1	pericyte	PC
Itgb2	microglia	MG
Tpd52l1	aEC	EC
Bcl6b	capEC	EC
Arvcf	VSMC	vSMC
Comt	pericyte	PC
Ndufa9	VSMC	vSMC
Galnt1	astrocyte	AC
Raf1	VSMC	vSMC
Pdgfb	capEC	EC
Acvrl1	capEC	EC
Grasp	capEC	EC
Wdr77	astrocyte	AC
Sox9	Fibroblast	FB
Gm2a	microglia	MG
Clcn4-2	pericyte	PC
Hk2	microglia	MG
Myo18a	VSMC	vSMC
Cd52	microglia	MG
Loxl3	pericyte	PC
Icosl	Fibroblast	FB
Spg7	Fibroblast	FB
Rpa1	VSMC	vSMC
Serpinf1	Fibroblast	FB
Tcf7	capEC	EC
Slc5a5	pericyte	PC
Car4	pericyte	PC
Znf512b	Fibroblast	FB
Hip1r	aEC	EC
Mmp14	pericyte	PC
Slc7a7	microglia	MG
Oxa1l	astrocyte	AC
S100a6	Fibroblast	FB
Icam2	capEC	EC
Epn2	VSMC	vSMC
N4bp3	capEC	EC
Luzp1	capEC	EC
Kctd10	capEC	EC
Poldip2	pericyte	PC
Sebox	pericyte	PC
Ift20	pericyte	PC
Col6a1	Fibroblast	FB
Lgals9	capEC	EC
Lman2l	Fibroblast	FB
Calm1	capEC	EC
Agpat3	astrocyte	AC
Ramp2	capEC	EC
Lsr	capEC	EC
Ckb	VSMC	vSMC
Efnb2	aEC	EC
Fndc5	Fibroblast	FB
Cnn1	VSMC	vSMC
Cct3	astrocyte	AC
Col18a1	aEC	EC
Slc19a1	pericyte	PC
Tubb6	Fibroblast	FB
Col1a1	Fibroblast	FB
Itga3	vEC	EC
Nrip2	VSMC	vSMC
Tulp3	Fibroblast	FB
Tubb5	capEC	EC
Fkbp10	pericyte	PC
Ergic1	Fibroblast	FB
Ifrd1	VSMC	vSMC
Stk38l	VSMC	vSMC
Brpf1	microglia	MG
Gstt1	pericyte	PC
Ddt	pericyte	PC
Ubl3	capEC	EC
Il16	microglia	MG
Tcirg1	aEC	EC
Naglu	Fibroblast	FB
Coasy	astrocyte	AC
Smo	Fibroblast	FB
Rin2	capEC	EC
Fbxo7	aEC	EC
Capns1	Fibroblast	FB
Lrp3	Fibroblast	FB
Aif1l	pericyte	PC
Ltbp1	VSMC	vSMC
Ugp2	pericyte	PC
Slc1a5	pericyte	PC
Vwf	vEC	EC
Esam	capEC	EC
Emd	VSMC	vSMC
Sipa1l2	capEC	EC
Idh3g	VSMC	vSMC
Pnck	VSMC	vSMC
Ssr4	microglia	MG
Bcap31	pericyte	PC
Rab34	pericyte	PC
Acp2	pericyte	PC
Slc39a13	Fibroblast	FB
Celf2	Fibroblast	FB
Nr1h3	pericyte	PC
Stat6	microglia	MG
Rhoc	vEC	EC
Def6	capEC	EC
Angptl4	capEC	EC
Cd320	capEC	EC
Irf9	capEC	EC
Ncan	astrocyte	AC
Snx9	microglia	MG
Braf	pericyte	PC
Ndufb2	pericyte	PC
Rgs19	microglia	MG
Abhd3	astrocyte	AC
Tiam1	capEC	EC
Slc9a3r2	capEC	EC
Axl	pericyte	PC
Gtf2f1	astrocyte	AC
Clpp	pericyte	PC
Lcp2	microglia	MG
Fkbp7	Fibroblast	FB
Baz1b	Fibroblast	FB
Jag2	capEC	EC
Nudt14	aEC	EC
Adprh	pericyte	PC
Pla1a	pericyte	PC
Mcm2	astrocyte	AC
Tpra1	capEC	EC
Nab1	VSMC	vSMC
Cd97	pericyte	PC
Il17ra	microglia	MG
Lamb1	pericyte	PC
Bcam	VSMC	vSMC
Clptm1	aEC	EC
Apoe	capEC	EC
Prkar2b	astrocyte	AC
Klf4	aEC	EC
Stard3nl	capEC	EC
Stk11	Fibroblast	FB
Atp5d	pericyte	PC
Lipe	aEC	EC
Sri	capEC	EC
Mical3	VSMC	vSMC
Mical3	VSMC	vSMC
Mical3	VSMC	vSMC
Mical3	VSMC	vSMC
Irf3	pericyte	PC
Ranbp2	VSMC	vSMC
Dlgap1	astrocyte	AC
Hck	microglia	MG
Glg1	pericyte	PC
Mob3a	microglia	MG
Pld3	Fibroblast	FB
Rabac1	pericyte	PC
St8sia6	aEC	EC
Fcgrt	capEC	EC
Rps11	capEC	EC
Inmt	Fibroblast	FB
Impdh1	capEC	EC
Dusp3	capEC	EC
Ier3	capEC	EC
Fosb	VSMC	vSMC
Crtc1	astrocyte	AC
Rnf215	Fibroblast	FB
Cp	pericyte	PC
Rps6ka1	microglia	MG
Insig2	VSMC	vSMC
Man1a	microglia	MG
Brd8	astrocyte	AC
Mast2	Fibroblast	FB
Dnase2a	microglia	MG
Calr	pericyte	PC
Nqo1	Fibroblast	FB
Mmd	capEC	EC
Hlf	pericyte	PC
Fam162a	pericyte	PC
Rpl8	capEC	EC
Grm3	pericyte	PC
Ssbp2	pericyte	PC
Stat3	VSMC	vSMC
Ptrf	vEC	EC
Map3k11	capEC	EC
Col5a3	Fibroblast	FB
Angptl2	pericyte	PC
Psap	pericyte	PC
Atn1	Fibroblast	FB
Ptpn6	microglia	MG
Eno2	Fibroblast	FB
Lpcat3	vEC	EC
Gab2	Fibroblast	FB
Tax1bp1	microglia	MG
Ndrg2	pericyte	PC
Arhgef40	pericyte	PC
Pnpla6	capEC	EC
Arhgef18	Fibroblast	FB
Cd33	microglia	MG
Sgce	pericyte	PC
Chn2	vEC	EC
Cnn2	pericyte	PC
Hdac9	astrocyte	AC
Emr1	microglia	MG
Rab23	astrocyte	AC
Rab11a	capEC	EC
Dlst	VSMC	vSMC
Pgf	VSMC	vSMC
Grap	capEC	EC
Chmp2b	vEC	EC
Lbr	aEC	EC
Nes	capEC	EC
Bcan	astrocyte	AC
Matk	microglia	MG
Map2k1	pericyte	PC
Hspb1	aEC	EC
Rasa4	microglia	MG
Prkacb	VSMC	vSMC
Pex5	pericyte	PC
Cd44	Fibroblast	FB
Slc1a2	astrocyte	AC
Wdr1	VSMC	vSMC
Ndrg1	capEC	EC
Man2b1	microglia	MG
Klf5	Fibroblast	FB
Senp3	Fibroblast	FB
Ufd1l	capEC	EC
Txn2	pericyte	PC
Slc1a3	Fibroblast	FB
Mlxipl	microglia	MG
Nid1	pericyte	PC
Hmox1	Fibroblast	FB
Mprip	pericyte	PC
Dnajb1	VSMC	vSMC
Por	Fibroblast	FB
Igf1r	capEC	EC
Insr	capEC	EC
Adcy9	pericyte	PC
Mef2c	pericyte	PC
Mrvi1	pericyte	PC
Zfp592	microglia	MG
Cs	VSMC	vSMC
Ampd3	Fibroblast	FB
Pard6a	astrocyte	AC
Sqrdl	vEC	EC
Gpr108	Fibroblast	FB
Ergic3	Fibroblast	FB
Pex1	microglia	MG
Kctd20	capEC	EC
Rcn1	Fibroblast	FB
BC003331	Fibroblast	FB
Prg4	Fibroblast	FB
Napa	pericyte	PC
Sra1	Fibroblast	FB
Inpp5k	capEC	EC
Ttc5	microglia	MG
Arpc2	capEC	EC
Rps9	vEC	EC
Susd2	VSMC	vSMC
Ggt5	pericyte	PC
Ggt1	pericyte	PC
Crip2	capEC	EC
Crip1	VSMC	vSMC
Cbfa2t3	pericyte	PC
Fbln1	pericyte	PC
Pgrmc1	pericyte	PC
Tek	capEC	EC
Neurl1a	microglia	MG
Ndor1	microglia	MG
Pdk1	microglia	MG
Ptbp1	microglia	MG
Cyba	microglia	MG
Slc4a3	VSMC	vSMC
Runx1t1	VSMC	vSMC
Hfe	Fibroblast	FB
Tspan31	pericyte	PC
Kif5b	capEC	EC
Sod2	VSMC	vSMC
Ezh1	vEC	EC
Ctnnb1	capEC	EC
Vars	astrocyte	AC
Neu1	pericyte	PC
Ddah2	Fibroblast	FB
Clic1	microglia	MG
Atp1a2	pericyte	PC
M6pr	pericyte	PC
Lrrc8a	capEC	EC
Ppp2r1a	pericyte	PC
Tgfbr1	Fibroblast	FB
Cav1	capEC	EC
Bcl2l1	capEC	EC
Zmiz1	capEC	EC
Id3	capEC	EC
Arid1a	pericyte	PC
Ctsd	Fibroblast	FB
Rplp1	capEC	EC
Mid1ip1	pericyte	PC
Fhl2	Fibroblast	FB
Ubc	microglia	MG
Sertad1	VSMC	vSMC
Carhsp1	vEC	EC
Elk3	capEC	EC
Nutf2	astrocyte	AC
Mgst1	aEC	EC
Nfib	capEC	EC
Ncaph2	astrocyte	AC
Hdac5	VSMC	vSMC
Bmp7	Fibroblast	FB
Dynll1	VSMC	vSMC
Tmem184b	capEC	EC
Ewsr1	pericyte	PC
Ap1b1	microglia	MG
Tbx1	vEC	EC
Rarres2	pericyte	PC
Slc16a12	pericyte	PC
Nav1	capEC	EC
Nav1	capEC	EC
Nav1	capEC	EC
Nav1	capEC	EC
Srp14	aEC	EC
Fpgs	Fibroblast	FB
Mkl2	capEC	EC
Cbx5	pericyte	PC
Apobec3	capEC	EC
G0s2	pericyte	PC
Bcr	pericyte	PC
Fxyd5	capEC	EC
Ick	aEC	EC
Cox4i2	pericyte	PC
Hyal2	aEC	EC
Slc38a3	capEC	EC
Slc3a2	capEC	EC
Tmem86a	pericyte	PC
Ifi35	capEC	EC
Kdelr3	Fibroblast	FB
Gltp	vEC	EC
Bnip2	capEC	EC
Scarf2	Fibroblast	FB
Rpl15	astrocyte	AC
Rps5	vEC	EC
Lphn1	VSMC	vSMC
Amotl1	VSMC	vSMC
Ptprs	VSMC	vSMC
Slc41a1	Fibroblast	FB
Zfp651	Fibroblast	FB
Tmem175	astrocyte	AC
Aldh1a2	Fibroblast	FB
Ndufs2	pericyte	PC
Atad1	pericyte	PC
Pten	pericyte	PC
Tnfaip8l2	microglia	MG
Ehmt2	astrocyte	AC
St3gal1	capEC	EC
Glis2	Fibroblast	FB
Cox6c	VSMC	vSMC
Bicc1	Fibroblast	FB
Mertk	VSMC	vSMC
Hps5	astrocyte	AC
Csf1	vEC	EC
Stc1	pericyte	PC
Tppp3	pericyte	PC
Ppp1cb	VSMC	vSMC
Gata2	capEC	EC
Npdc1	Fibroblast	FB
Lrrk1	Fibroblast	FB
Actn1	VSMC	vSMC
Casd1	astrocyte	AC
Cyp2j9	astrocyte	AC
Abca1	capEC	EC
Gadd45b	VSMC	vSMC
Cd48	microglia	MG
Cd83	microglia	MG
Ace2	pericyte	PC
Egfl8	aEC	EC
Notch4	capEC	EC
Hivep2	VSMC	vSMC
Arnt	microglia	MG
Lpl	Fibroblast	FB
Lama5	aEC	EC
Hspa8	microglia	MG
Capza2	microglia	MG
Plekho1	VSMC	vSMC
Eps8	pericyte	PC
Rxra	Fibroblast	FB
Fcrls	microglia	MG
Prpsap1	pericyte	PC
Dstn	VSMC	vSMC
Fcgr1	microglia	MG
Ncf1	microglia	MG
Lbp	Fibroblast	FB
Fli1	capEC	EC
Stard13	pericyte	PC
Ctsz	pericyte	PC
Slc25a5	VSMC	vSMC
Pls3	capEC	EC
Mpped2	Fibroblast	FB
Ppfibp1	capEC	EC
Cd34	capEC	EC
Lnx2	capEC	EC
Lamp2	pericyte	PC
Atxn10	Fibroblast	FB
H3f3b	pericyte	PC
Pacsin2	VSMC	vSMC
Scube1	Fibroblast	FB
Sulf1	Fibroblast	FB
Plcg1	capEC	EC
Sdc4	VSMC	vSMC
Il13ra1	pericyte	PC
Rnd3	pericyte	PC
Mpp2	VSMC	vSMC
Vtn	pericyte	PC
Traf4	astrocyte	AC
Aldoc	astrocyte	AC
Plxdc1	pericyte	PC
C1qtnf1	VSMC	vSMC
Timp2	VSMC	vSMC
Rarb	Fibroblast	FB
Igfbp4	VSMC	vSMC
Tnfaip1	pericyte	PC
Abr	VSMC	vSMC
Slc35c2	microglia	MG
Elmo2	pericyte	PC
Wsb1	pericyte	PC
Ttpal	pericyte	PC
Serinc3	pericyte	PC
Pltp	capEC	EC
Slc12a7	vEC	EC
Slc12a4	pericyte	PC
Myo1c	VSMC	vSMC
Pitpna	capEC	EC
Jph2	VSMC	vSMC
Eya2	Fibroblast	FB
Ptgis	vEC	EC
Cyth3	pericyte	PC
Cyth4	microglia	MG
Cyb5r3	aEC	EC
Hist1h2bc	aEC	EC
Mafk	VSMC	vSMC
Mfng	capEC	EC
Pmp22	capEC	EC
Pfn1	VSMC	vSMC
Tomm34	pericyte	PC
Gpx3	microglia	MG
Anxa6	pericyte	PC
Shroom1	capEC	EC
Myo1b	pericyte	PC
Dhx40	capEC	EC
Chd3	Fibroblast	FB
Kdm6b	pericyte	PC
Trpv2	pericyte	PC
Trim37	aEC	EC
Slc2a4	VSMC	vSMC
Atox1	capEC	EC
Sparc	capEC	EC
Tbx3	pericyte	PC
Ikzf1	microglia	MG
Pnpo	microglia	MG
Zbtb4	pericyte	PC
Atp5g3	VSMC	vSMC
Cd68	microglia	MG
Acsl1	pericyte	PC
Lsp1	microglia	MG
Avpi1	VSMC	vSMC
Myh11	VSMC	vSMC
Irf1	aEC	EC
Cxcl16	Fibroblast	FB
Ccl6	microglia	MG
Dalrd3	pericyte	PC
Plod1	pericyte	PC
Atp6ap1	pericyte	PC
Mdh2	pericyte	PC
H13	pericyte	PC
Rnf145	Fibroblast	FB
Scn1b	Fibroblast	FB
Ppp1r12c	pericyte	PC
Atp6v0a1	Fibroblast	FB
Aoc3	VSMC	vSMC
Calm3	VSMC	vSMC
Ddx39b	pericyte	PC
Gipc1	pericyte	PC
Tlcd1	astrocyte	AC
Ptger1	Fibroblast	FB
Arhgef25	pericyte	PC
Gyg	VSMC	vSMC
Rcn3	pericyte	PC
Cyb561	aEC	EC
Sema6a	capEC	EC
Akt3	astrocyte	AC
Lyst	VSMC	vSMC
Syne1	VSMC	vSMC
Hey2	pericyte	PC
Snx3	capEC	EC
Fuca2	microglia	MG
Cd164	microglia	MG
Utrn	capEC	EC
Mical1	VSMC	vSMC
Rev3l	Fibroblast	FB
Fyn	astrocyte	AC
Lama4	pericyte	PC
Tnfaip3	microglia	MG
Perp	pericyte	PC
Smpdl3a	capEC	EC
Fabp7	astrocyte	AC
Serinc1	pericyte	PC
Hsf2	astrocyte	AC
Ptprk	pericyte	PC
Lama2	pericyte	PC
Lin7a	pericyte	PC
Ppp1r12a	VSMC	vSMC
P4ha1	pericyte	PC
Lims1	pericyte	PC
Dcn	Fibroblast	FB
Atp2b1	VSMC	vSMC
Rhobtb1	capEC	EC
Arid5b	aEC	EC
Dusp6	capEC	EC
Tmpo	vEC	EC
Kitl	capEC	EC
Sgk1	capEC	EC
Cep290	astrocyte	AC
Ikbip	pericyte	PC
Ahi1	astrocyte	AC
Ctgf	VSMC	vSMC
Moxd1	Fibroblast	FB
Ifngr1	pericyte	PC
Cdk17	capEC	EC
Ntn4	VSMC	vSMC
Fgd6	vEC	EC
Socs2	capEC	EC
Nudt4	VSMC	vSMC
Timp3	VSMC	vSMC
Hsp90b1	pericyte	PC
Igf1	Fibroblast	FB
Ddx50	astrocyte	AC
Srgn	capEC	EC
Sgpl1	microglia	MG
Unc5b	aEC	EC
4632428N05Rik	capEC	EC
Cand1	Fibroblast	FB
Plek	microglia	MG
Srgap1	astrocyte	AC
Peli1	capEC	EC
Apc2	pericyte	PC
Slc1a4	astrocyte	AC
Gamt	pericyte	PC
Ptprr	aEC	EC
Ndufs7	pericyte	PC
Ptprb	capEC	EC
Tcf3	capEC	EC
Frs2	pericyte	PC
Grb10	pericyte	PC
Adora2a	pericyte	PC
Nav3	microglia	MG
Ddc	capEC	EC
Cpm	pericyte	PC
Csrp2	capEC	EC
Cabin1	VSMC	vSMC
Phlda1	pericyte	PC
Vps13d	aEC	EC
Col6a2	Fibroblast	FB
Txnrd1	Fibroblast	FB
Pofut2	pericyte	PC
Sumo3	pericyte	PC
Stk10	microglia	MG
Rel	microglia	MG
Pfkl	capEC	EC
Rhbdf1	pericyte	PC
Mpg	pericyte	PC
Nsg2	astrocyte	AC
Cpeb4	VSMC	vSMC
Mdh1	pericyte	PC
Acsl6	astrocyte	AC
Cyfip2	Fibroblast	FB
Mgat1	microglia	MG
Flt4	capEC	EC
Gfpt2	Fibroblast	FB
Canx	microglia	MG
Ltc4s	microglia	MG
3010026O09Rik	microglia	MG
Clk4	astrocyte	AC
Pdlim4	Fibroblast	FB
Havcr2	microglia	MG
Vdac1	pericyte	PC
Ascc2	microglia	MG
Pttg1	pericyte	PC
Tns3	pericyte	PC
Btg2	aEC	EC
Gatsl3	capEC	EC
Tcn2	microglia	MG
Smtn	VSMC	vSMC
Limk2	aEC	EC
Efemp1	Fibroblast	FB
Zkscan17	Fibroblast	FB
Aebp1	Fibroblast	FB
Dynll2	astrocyte	AC
Rnf187	pericyte	PC
Cnot8	microglia	MG
Srebf1	pericyte	PC
Sypl	capEC	EC
Pdia6	microglia	MG
Nampt	capEC	EC
Pik3cg	microglia	MG
Tspan13	capEC	EC
Laptm4a	pericyte	PC
Fam49a	Fibroblast	FB
Snx13	capEC	EC
Ntsr2	astrocyte	AC
Sdc1	Fibroblast	FB
Lpin1	microglia	MG
Nrcam	astrocyte	AC
Trib2	pericyte	PC
Gna13	Fibroblast	FB
Prkar1a	pericyte	PC
Fam20a	pericyte	PC
Cmpk2	aEC	EC
Itsn2	capEC	EC
Rsad2	aEC	EC
Id2	vEC	EC
Mboat2	pericyte	PC
Ncoa1	astrocyte	AC
Klf11	capEC	EC
Efr3b	capEC	EC
Pomc	capEC	EC
Dnmt3a	microglia	MG
Pxdn	Fibroblast	FB
Mrc2	pericyte	PC
Rnf135	Fibroblast	FB
Adap2	pericyte	PC
Nf1	pericyte	PC
Pecam1	capEC	EC
Ddx5	microglia	MG
Slc9a3r1	pericyte	PC
Hn1	microglia	MG
Nup85	astrocyte	AC
Gga3	astrocyte	AC
Trim47	capEC	EC
Acox1	capEC	EC
Srp68	astrocyte	AC
Atp2a3	pericyte	PC
Cygb	pericyte	PC
Mfsd11	microglia	MG
Kif1c	astrocyte	AC
Sec14l1	capEC	EC
Slc46a1	microglia	MG
Cpd	capEC	EC
Nxn	capEC	EC
Fam101b	capEC	EC
Nme2	VSMC	vSMC
Cacna1g	VSMC	vSMC
Lrrc59	microglia	MG
Nr1d1	pericyte	PC
Per1	pericyte	PC
Vamp2	pericyte	PC
Myh10	vEC	EC
Ntn1	pericyte	PC
Stat5b	Fibroblast	FB
Adam11	astrocyte	AC
Higd1b	pericyte	PC
Eftud2	pericyte	PC
Gosr2	capEC	EC
Fkbp3	astrocyte	AC
Coch	Fibroblast	FB
Klhdc2	pericyte	PC
Psma6	capEC	EC
Nfkbia	capEC	EC
Sptlc2	aEC	EC
Mthfd1	astrocyte	AC
Sgpp1	pericyte	PC
Fut8	capEC	EC
Trim9	astrocyte	AC
Rtn1	microglia	MG
Glrx5	astrocyte	AC
Prkch	capEC	EC
Hif1a	vEC	EC
4933426M11Rik	pericyte	PC
Srsf5	pericyte	PC
Smoc1	Fibroblast	FB
Wdr37	capEC	EC
Esyt2	capEC	EC
Fbln5	Fibroblast	FB
Lgmn	pericyte	PC
Pitrm1	Fibroblast	FB
Pfkp	VSMC	vSMC
Asb2	VSMC	vSMC
Net1	capEC	EC
Ylpm1	astrocyte	AC
Fos	VSMC	vSMC
Tgfb3	VSMC	vSMC
Vash1	astrocyte	AC
Degs2	capEC	EC
Wars	aEC	EC
Meg3	Fibroblast	FB
Hsp90aa1	VSMC	vSMC
Tnfaip2	Fibroblast	FB
Ppp1r13b	capEC	EC
Ryr2	VSMC	vSMC
Gli3	Fibroblast	FB
Lrrc16a	pericyte	PC
Gpld1	astrocyte	AC
Gcnt2	pericyte	PC
Nedd9	capEC	EC
Edn1	aEC	EC
Cap2	pericyte	PC
Aspn	pericyte	PC
Ogn	VSMC	vSMC
Eci2	capEC	EC
Ly86	microglia	MG
Ssr1	pericyte	PC
Gadd45g	aEC	EC
2010111I01Rik	VSMC	vSMC
Habp4	VSMC	vSMC
Ctsl	Fibroblast	FB
Zfp346	pericyte	PC
Lman2	microglia	MG
Pdlim7	VSMC	vSMC
Cxcl14	astrocyte	AC
Golm1	vEC	EC
Dapk1	Fibroblast	FB
Nkd2	pericyte	PC
Sdha	VSMC	vSMC
Ccdc127	astrocyte	AC
Erap1	aEC	EC
Lpcat1	microglia	MG
Vcan	astrocyte	AC
Cd180	microglia	MG
Ocln	capEC	EC
Gtf2h2	microglia	MG
Hexb	microglia	MG
Polk	capEC	EC
Col4a3bp	capEC	EC
Hmgcr	astrocyte	AC
Pde8b	pericyte	PC
Scamp1	aEC	EC
Elovl7	capEC	EC
Pde4d	pericyte	PC
Pde4d	pericyte	PC
Pde4d	pericyte	PC
Pde4d	pericyte	PC
Plk2	capEC	EC
Rgs7bp	VSMC	vSMC
Parp8	VSMC	vSMC
Emb	Fibroblast	FB
Psmd6	vEC	EC
Ptprg	capEC	EC
Fam107a	astrocyte	AC
Map3k1	capEC	EC
Il6st	vEC	EC
Ppap2a	aEC	EC
Gpx8	pericyte	PC
Nr1d2	pericyte	PC
Glud1	pericyte	PC
Bmpr1a	pericyte	PC
Ldb3	VSMC	vSMC
Nid2	Fibroblast	FB
Camk2g	VSMC	vSMC
Plau	microglia	MG
Vcl	pericyte	PC
Bmp4	pericyte	PC
Ktn1	pericyte	PC
Peli2	VSMC	vSMC
Slmap	VSMC	vSMC
Pnp	Fibroblast	FB
Rnase4	vEC	EC
Arf4	microglia	MG
Eaf1	vEC	EC
Arhgef3	capEC	EC
Btd	pericyte	PC
Sema3g	aEC	EC
Ctsb	pericyte	PC
Gdf10	Fibroblast	FB
Cryl1	microglia	MG
Prkcd	aEC	EC
N6amt2	astrocyte	AC
Xpo4	microglia	MG
Extl3	capEC	EC
Mtmr6	capEC	EC
Wnt5a	Fibroblast	FB
Lcp1	vEC	EC
Zc3h13	astrocyte	AC
Tsc22d1	capEC	EC
Akap11	pericyte	PC
Elp3	astrocyte	AC
Clu	Fibroblast	FB
Dpysl2	pericyte	PC
Bnip3l	capEC	EC
Ppp2r2a	VSMC	vSMC
Pdlim2	pericyte	PC
Sorbs3	capEC	EC
Ppp3cc	aEC	EC
Bmp1	VSMC	vSMC
Gfra2	pericyte	PC
Rb1	VSMC	vSMC
Rcbtb2	microglia	MG
Itm2b	pericyte	PC
Sucla2	VSMC	vSMC
Spry2	pericyte	PC
Ednrb	astrocyte	AC
Cldn10	astrocyte	AC
Dnajc3	Fibroblast	FB
Osmr	pericyte	PC
Fyb	microglia	MG
Dab2	capEC	EC
Ttc33	pericyte	PC
Slc7a8	microglia	MG
Oxct1	pericyte	PC
Pdzd2	pericyte	PC
Efs	Fibroblast	FB
Psme1	capEC	EC
Adcy4	capEC	EC
Sema5a	pericyte	PC
Ankrd33b	aEC	EC
Ctnnd2	astrocyte	AC
Rai14	capEC	EC
Mtdh	microglia	MG
Laptm4b	pericyte	PC
Sdc2	pericyte	PC
Trio	pericyte	PC
Myo10	capEC	EC
Rnf19a	capEC	EC
Atp6v1c1	microglia	MG
Fzd6	aEC	EC
Angpt1	VSMC	vSMC
Matn2	Fibroblast	FB
Eif3e	capEC	EC
Sybu	astrocyte	AC
Ndufb9	VSMC	vSMC
Fbxo32	VSMC	vSMC
Derl1	microglia	MG
Col14a1	aEC	EC
Tef	pericyte	PC
Tab1	pericyte	PC
Syngr1	microglia	MG
Csnk1e	pericyte	PC
Fam118a	pericyte	PC
Sh3bp1	microglia	MG
Parvb	capEC	EC
Ttll1	astrocyte	AC
Myh9	pericyte	PC
Naga	microglia	MG
Slc38a2	VSMC	vSMC
Srebf2	pericyte	PC
Rapgef3	capEC	EC
Pmm1	pericyte	PC
Hdac7	capEC	EC
Polr3h	Fibroblast	FB
Aco2	VSMC	vSMC
Nckap1l	microglia	MG
Txndc11	pericyte	PC
Litaf	VSMC	vSMC
Emp2	pericyte	PC
Srl	VSMC	vSMC
Crebbp	Fibroblast	FB
Hes1	VSMC	vSMC
Atp13a3	aEC	EC
Tmem44	capEC	EC
Rogdi	astrocyte	AC
Cyc1	VSMC	vSMC
Grina	pericyte	PC
Plec	aEC	EC
Gsdmd	aEC	EC
Ly6e	capEC	EC
Ptk2	pericyte	PC
Arsa	Fibroblast	FB
Alcam	Fibroblast	FB
Bbx	Fibroblast	FB
Tagln3	pericyte	PC
Cd200	capEC	EC
Ccdc80	Fibroblast	FB
Boc	Fibroblast	FB
Gbe1	capEC	EC
Zbtb20	pericyte	PC
Trmt2a	astrocyte	AC
Crybg3	aEC	EC
St3gal6	capEC	EC
Sdf2l1	microglia	MG
Tnk2	astrocyte	AC
B4galt4	capEC	EC
Tfrc	capEC	EC
Arhgap31	capEC	EC
Fstl1	pericyte	PC
Itgb5	pericyte	PC
Hcls1	microglia	MG
Mylk	pericyte	PC
Adcy5	VSMC	vSMC
Ece2	Fibroblast	FB
Dgkg	VSMC	vSMC
Usp25	pericyte	PC
Robo1	Fibroblast	FB
Eif4a2	pericyte	PC
St6gal1	pericyte	PC
Atp5j	capEC	EC
App	capEC	EC
Adamts1	aEC	EC
Adamts5	Fibroblast	FB
Ets2	capEC	EC
Parp9	aEC	EC
Pros1	pericyte	PC
Itsn1	Fibroblast	FB
Son	pericyte	PC
Gart	astrocyte	AC
Ifngr2	microglia	MG
Ifnar1	capEC	EC
Il10rb	capEC	EC
Ifnar2	capEC	EC
Sod1	aEC	EC
Adcy6	pericyte	PC
Enah	VSMC	vSMC
Fmnl3	capEC	EC
Tmbim6	capEC	EC
Lima1	aEC	EC
Nr4a1	aEC	EC
Igfbp6	Fibroblast	FB
Calcoco1	VSMC	vSMC
Sncg	VSMC	vSMC
Cdkn1a	capEC	EC
Mospd1	vEC	EC
Ndufa5	VSMC	vSMC
Msrb2	capEC	EC
Ivns1abp	capEC	EC
Slc38a1	astrocyte	AC
Bsg	capEC	EC
Leprel2	Fibroblast	FB
Il15ra	pericyte	PC
Serping1	VSMC	vSMC
Parp3	pericyte	PC
Twf2	microglia	MG
Wfdc1	capEC	EC
Trip6	pericyte	PC
Agap3	Fibroblast	FB
Tmem176a	Fibroblast	FB
Nfatc4	VSMC	vSMC
Tpi1	pericyte	PC
Pigx	astrocyte	AC
Igf2r	pericyte	PC
Lnpep	microglia	MG
Thbs2	Fibroblast	FB
Hcfc1r1	VSMC	vSMC
Pla2g7	Fibroblast	FB
Tnfrsf21	pericyte	PC
Slc29a1	pericyte	PC
Nfkbie	microglia	MG
Vegfa	Fibroblast	FB
Clic5	capEC	EC
Enpp4	aEC	EC
Ptk7	pericyte	PC
Cnpy3	microglia	MG
Ubr2	Fibroblast	FB
Foxp4	Fibroblast	FB
Trem2	microglia	MG
Stk38	capEC	EC
Pi16	Fibroblast	FB
Mtch1	Fibroblast	FB
Fgd2	microglia	MG
Abcg1	capEC	EC
Sik1	pericyte	PC
Myom1	VSMC	vSMC
Lpin2	Fibroblast	FB
Lbh	pericyte	PC
Ehd3	pericyte	PC
Xdh	capEC	EC
Slc30a6	astrocyte	AC
Birc6	pericyte	PC
Crim1	VSMC	vSMC
Pja2	VSMC	vSMC
Cyp1b1	Fibroblast	FB
Srsf7	pericyte	PC
Twsg1	pericyte	PC
Nrxn1	astrocyte	AC
Cacna1h	pericyte	PC
Epas1	capEC	EC
Mapk8ip3	pericyte	PC
Tmem204	capEC	EC
Dusp1	aEC	EC
Anks1	capEC	EC
Zfp523	astrocyte	AC
Fkbp5	microglia	MG
Bambi	vEC	EC
Mtpap	capEC	EC
Svil	pericyte	PC
Sos1	capEC	EC
Map4k3	aEC	EC
Slc39a6	Fibroblast	FB
Mapre2	pericyte	PC
Rock1	VSMC	vSMC
Zfp871	pericyte	PC
Adamts10	Fibroblast	FB
Myo1f	microglia	MG
Cdh2	pericyte	PC
Tapbp	capEC	EC
Slc39a7	Fibroblast	FB
Psmb8	capEC	EC
Tap2	aEC	EC
Tmem173	microglia	MG
Hspa9	VSMC	vSMC
Map3k2	pericyte	PC
Lims2	capEC	EC
Aif1	microglia	MG
Aqp4	astrocyte	AC
Impact	pericyte	PC
Ndfip1	pericyte	PC
Spry4	pericyte	PC
Nr3c1	vEC	EC
Arap3	capEC	EC
Hbegf	capEC	EC
Dpysl3	VSMC	vSMC
Smad4	Fibroblast	FB
Pmaip1	microglia	MG
Lox	Fibroblast	FB
Cep192	microglia	MG
Setbp1	Fibroblast	FB
Napg	VSMC	vSMC
Nars	microglia	MG
Nedd4l	pericyte	PC
Slc12a2	pericyte	PC
Rps14	capEC	EC
Cd74	microglia	MG
Tmx3	pericyte	PC
Camk2a	microglia	MG
Pdgfrb	pericyte	PC
Csf1r	microglia	MG
Cndp2	aEC	EC
Anxa1	Fibroblast	FB
Fth1	VSMC	vSMC
Rab3il1	Fibroblast	FB
Fads3	pericyte	PC
Fads2	pericyte	PC
Ms4a6d	microglia	MG
Lpxn	microglia	MG
Rfk	aEC	EC
Ostf1	capEC	EC
Tmem2	pericyte	PC
Ehd1	VSMC	vSMC
Fas	capEC	EC
Lipa	capEC	EC
Ak3	pericyte	PC
Tjp2	capEC	EC
Slc25a45	microglia	MG
Coro1b	pericyte	PC
Chka	capEC	EC
Tmem134	pericyte	PC
Cdk2ap2	pericyte	PC
Adrbk1	microglia	MG
Pip5k1b	VSMC	vSMC
Apba1	VSMC	vSMC
Cpt1a	capEC	EC
Efemp2	pericyte	PC
Drap1	pericyte	PC
Smarca2	capEC	EC
Slc1a1	capEC	EC
Ehbp1l1	VSMC	vSMC
Ltbp3	pericyte	PC
Map4k2	capEC	EC
Prdx5	pericyte	PC
Gpr137	Fibroblast	FB
Fermt3	microglia	MG
Acsl5	vEC	EC
Hhex	capEC	EC
Rbp4	Fibroblast	FB
Eif3a	aEC	EC
Plce1	pericyte	PC
Sorbs1	capEC	EC
Pik3ap1	microglia	MG
Add3	capEC	EC
Xpnpep1	capEC	EC
Maoa	capEC	EC
Nt5c2	VSMC	vSMC
Dclre1a	microglia	MG
Ablim1	capEC	EC
Hspa12a	pericyte	PC
P4hb	Fibroblast	FB
Tollip	capEC	EC
Aspscr1	capEC	EC
Mob2	VSMC	vSMC
Maged1	VSMC	vSMC
Arhgap19	microglia	MG
Rfng	astrocyte	AC
Ubtd1	microglia	MG
Ndufb8	VSMC	vSMC
Sfxn3	aEC	EC
Kazald1	Fibroblast	FB
Ldb1	Fibroblast	FB
Hexa	Fibroblast	FB
Limd1	pericyte	PC
Fyco1	capEC	EC
Tbl1x	VSMC	vSMC
Zfhx4	Fibroblast	FB
Maged2	pericyte	PC
Flnb	capEC	EC
Sat1	pericyte	PC
Ptprj	microglia	MG
Jph3	astrocyte	AC
Itgb8	Fibroblast	FB
Atp10a	capEC	EC
Itga7	pericyte	PC
Rdh5	VSMC	vSMC
Cd63	pericyte	PC
Dgka	aEC	EC
Baiap2	capEC	EC
Cnpy2	Fibroblast	FB
Atp5b	pericyte	PC
Nab2	Fibroblast	FB
Ddit3	pericyte	PC
Ttc4	astrocyte	AC
Pip4k2c	pericyte	PC
Atp5a1	pericyte	PC
Inpp5a	pericyte	PC
Ifitm1	pericyte	PC
Ifitm3	aEC	EC
Sigirr	capEC	EC
Irf7	capEC	EC
Eps8l2	aEC	EC
Cd151	pericyte	PC
Chid1	Fibroblast	FB
Gusb	pericyte	PC
Tm9sf2	pericyte	PC
Farp1	pericyte	PC
Dock9	capEC	EC
Gaa	pericyte	PC
Pde8a	capEC	EC
Klhl4	vEC	EC
Podxl	capEC	EC
Hprt	capEC	EC
Shisa5	capEC	EC
Arhgef9	astrocyte	AC
Tmem47	VSMC	vSMC
Sec11a	pericyte	PC
Sdc3	pericyte	PC
Crispld1	aEC	EC
Ly96	microglia	MG
Itih5	capEC	EC
Atp5c1	pericyte	PC
Slco3a1	pericyte	PC
Rassf3	VSMC	vSMC
Itgb1	pericyte	PC
Nrp1	capEC	EC
Fam20c	Fibroblast	FB
Prkar1b	pericyte	PC
Pdgfa	VSMC	vSMC
Casp1	microglia	MG
Cwf19l2	Fibroblast	FB
Sox17	capEC	EC
Rdh10	Fibroblast	FB
Eya1	Fibroblast	FB
Tram1	pericyte	PC
Eef1b2	vEC	EC
Ndufs1	VSMC	vSMC
Nrp2	vEC	EC
Rftn2	pericyte	PC
Coq10b	VSMC	vSMC
Sf3b1	microglia	MG
Slc39a10	capEC	EC
Slc40a1	capEC	EC
Lancl1	Fibroblast	FB
Raph1	pericyte	PC
Trak2	VSMC	vSMC
Casp8	capEC	EC
Clk1	pericyte	PC
Col5a2	Fibroblast	FB
Col3a1	Fibroblast	FB
Il1r1	pericyte	PC
Pdcl3	VSMC	vSMC
Stk17b	microglia	MG
Ormdl1	astrocyte	AC
Inpp1	aEC	EC
Stat1	capEC	EC
Mgat4a	microglia	MG
Tmem131	pericyte	PC
Ptpn18	microglia	MG
Dst	VSMC	vSMC
Mff	capEC	EC
Agfg1	capEC	EC
Slc11a1	microglia	MG
Pnkd	capEC	EC
Ppm1f	capEC	EC
Igfbp5	Fibroblast	FB
Fn1	capEC	EC
Glb1l	Fibroblast	FB
Speg	VSMC	vSMC
Des	pericyte	PC
Dnpep	pericyte	PC
Obsl1	VSMC	vSMC
Stk11ip	microglia	MG
Trip12	Fibroblast	FB
Sp100	capEC	EC
Itm2c	pericyte	PC
Epha4	vEC	EC
Farsb	aEC	EC
Serpine2	VSMC	vSMC
Ndufa10	VSMC	vSMC
Capn10	astrocyte	AC
Mterfd2	Fibroblast	FB
Stk25	astrocyte	AC
Bok	Fibroblast	FB
Inpp5d	microglia	MG
Lrrfip1	capEC	EC
Hdac4	Fibroblast	FB
Hdac4	Fibroblast	FB
Hdac4	Fibroblast	FB
Hdac4	Fibroblast	FB
Pam	vEC	EC
Actr3	VSMC	vSMC
Slc35f5	capEC	EC
Rgs2	microglia	MG
Cfh	Fibroblast	FB
Steap3	capEC	EC
Ptprc	microglia	MG
Tmem9	astrocyte	AC
Csrp1	VSMC	vSMC
Gpr37l1	astrocyte	AC
Srgap2	capEC	EC
Rassf5	microglia	MG
Cyb5r1	pericyte	PC
Adipor1	capEC	EC
Ppfia4	microglia	MG
Atp2b4	VSMC	vSMC
Zc3h11a	Fibroblast	FB
Stx6	capEC	EC
Glul	aEC	EC
Rgs16	Fibroblast	FB
Lamc1	pericyte	PC
Ncf2	VSMC	vSMC
Rgl1	pericyte	PC
Parp1	VSMC	vSMC
Capn2	capEC	EC
Fh1	VSMC	vSMC
Tagln2	pericyte	PC
Slamf9	microglia	MG
Copa	VSMC	vSMC
Mpzl1	capEC	EC
Atp1b1	VSMC	vSMC
Scyl3	microglia	MG
Kifap3	astrocyte	AC
Prrx1	VSMC	vSMC
Astn1	astrocyte	AC
Ralgps2	Fibroblast	FB
Abl2	Fibroblast	FB
Soat1	Fibroblast	FB
Smyd2	vEC	EC
Slc30a10	pericyte	PC
Mark1	pericyte	PC
Ppp2r5a	VSMC	vSMC
Plxna2	capEC	EC
Dclre1c	microglia	MG
Fam107b	pericyte	PC
Fcgr2b	microglia	MG
Frmd4a	microglia	MG
Sephs1	astrocyte	AC
Atf6	Fibroblast	FB
Phyh	pericyte	PC
Ddr2	pericyte	PC
Ccdc3	VSMC	vSMC
Rgs5	pericyte	PC
Mgst3	VSMC	vSMC
Prdx6	astrocyte	AC
Mrc1	microglia	MG
Vim	aEC	EC
Plxdc2	pericyte	PC
Itga8	VSMC	vSMC
Pfkfb3	aEC	EC
Abi2	pericyte	PC
Pkn3	vEC	EC
Apbb1ip	microglia	MG
Zbtb43	pericyte	PC
Fam129b	capEC	EC
Eng	capEC	EC
Slc25a25	VSMC	vSMC
Nr4a2	aEC	EC
Gpd2	capEC	EC
Col5a1	Fibroblast	FB
Lamc3	pericyte	PC
Abl1	pericyte	PC
Sh3glb2	pericyte	PC
Hspa5	pericyte	PC
Zeb2	VSMC	vSMC
Gsn	VSMC	vSMC
Stom	aEC	EC
Dab2ip	capEC	EC
Grb14	capEC	EC
Ndufa8	vEC	EC
Ifih1	aEC	EC
Strbp	astrocyte	AC
Brd3	pericyte	PC
Egfl7	capEC	EC
Notch1	pericyte	PC
Card9	microglia	MG
Gpsm1	pericyte	PC
Nacc2	VSMC	vSMC
Nmi	aEC	EC
Uap1l1	Fibroblast	FB
Dpp7	Fibroblast	FB
Rbms1	pericyte	PC
Arrdc1	capEC	EC
Pkp4	capEC	EC
Frzb	Fibroblast	FB
Ssfa2	aEC	EC
Itga4	pericyte	PC
Slc25a12	pericyte	PC
Ube2e3	pericyte	PC
Stk39	Fibroblast	FB
Ube2l6	aEC	EC
Tfpi	pericyte	PC
Itgav	pericyte	PC
Ola1	astrocyte	AC
Itga6	capEC	EC
Traf6	astrocyte	AC
Hipk3	capEC	EC
Trim44	VSMC	vSMC
Gatm	pericyte	PC
Sema6d	pericyte	PC
Fbn1	Fibroblast	FB
Cd82	VSMC	vSMC
Tspan18	microglia	MG
Frmd5	vEC	EC
Mdk	Fibroblast	FB
Arhgap1	pericyte	PC
Pacsin3	pericyte	PC
Ubr1	pericyte	PC
Jag1	pericyte	PC
Ehd4	VSMC	vSMC
Dll4	capEC	EC
Ivd	Fibroblast	FB
Smox	capEC	EC
Slc23a2	microglia	MG
Gpcpd1	capEC	EC
Spred1	pericyte	PC
Trpm7	pericyte	PC
Fbln7	Fibroblast	FB
Idh3b	VSMC	vSMC
Cpxm1	Fibroblast	FB
Rrbp1	Fibroblast	FB
Xrn2	aEC	EC
Cd93	capEC	EC
Gzf1	astrocyte	AC
Cst3	pericyte	PC
Acss1	VSMC	vSMC
Rbck1	capEC	EC
Pdrg1	astrocyte	AC
Snta1	VSMC	vSMC
Pkia	VSMC	vSMC
Stmn2	aEC	EC
Tpd52	capEC	EC
Pag1	microglia	MG
Rbm38	VSMC	vSMC
Gnas	aEC	EC
Edn3	aEC	EC
Nfatc2	microglia	MG
Lrrcc1	astrocyte	AC
Col9a3	astrocyte	AC
Nkain4	astrocyte	AC
Map1lc3a	pericyte	PC
Procr	aEC	EC
Hps3	microglia	MG
Hps3	microglia	MG
Hps3	microglia	MG
Hps3	microglia	MG
Samhd1	capEC	EC
Rpn2	pericyte	PC
Src	pericyte	PC
Skil	capEC	EC
Pik3ca	pericyte	PC
Gnb4	pericyte	PC
Ttc14	pericyte	PC
Ncoa3	VSMC	vSMC
Pld1	pericyte	PC
Anxa5	pericyte	PC
Trpc3	pericyte	PC
Slc7a11	Fibroblast	FB
Trpc4	pericyte	PC
Postn	Fibroblast	FB
Mbnl1	microglia	MG
Ppm1l	VSMC	vSMC
Nmd3	astrocyte	AC
Bche	vEC	EC
Dclk1	astrocyte	AC
Tm4sf1	aEC	EC
Wwtr1	capEC	EC
Serp1	pericyte	PC
Kcnab1	VSMC	vSMC
Ssr3	pericyte	PC
Ccnl1	VSMC	vSMC
Serpini1	pericyte	PC
Olfml3	Fibroblast	FB
Nras	capEC	EC
Sike1	pericyte	PC
Ngf	Fibroblast	FB
Casq2	pericyte	PC
Ptgfrn	Fibroblast	FB
Tbx15	VSMC	vSMC
Hmgcs2	capEC	EC
Notch2	VSMC	vSMC
Slc6a17	pericyte	PC
Slc16a4	capEC	EC
Dram2	capEC	EC
Npr1	aEC	EC
Rab13	Fibroblast	FB
Tpm3	capEC	EC
Il6ra	vEC	EC
Adar	aEC	EC
Slc50a1	capEC	EC
Efna1	capEC	EC
Vcam1	vEC	EC
Ndst3	pericyte	PC
Lef1	capEC	EC
Tlr2	microglia	MG
Sfrp2	pericyte	PC
Gucy1b3	pericyte	PC
Glrb	pericyte	PC
Enpep	pericyte	PC
Dnajb4	VSMC	vSMC
Adam15	capEC	EC
Arhgef2	capEC	EC
Lmna	pericyte	PC
Pear1	pericyte	PC
Rnf115	astrocyte	AC
Ecm1	vEC	EC
Bcar3	VSMC	vSMC
Gclm	capEC	EC
Pip5k1a	Fibroblast	FB
F3	Fibroblast	FB
Rap1gds1	capEC	EC
Tspan5	capEC	EC
Dapp1	microglia	MG
Ppp3ca	astrocyte	AC
Wls	pericyte	PC
Lphn2	capEC	EC
Bcl10	microglia	MG
Ddah1	vEC	EC
Cyr61	aEC	EC
Asph	pericyte	PC
Gem	VSMC	vSMC
Rps20	vEC	EC
Ubxn2b	Fibroblast	FB
Sdcbp	capEC	EC
Lmo4	Fibroblast	FB
Gbp3	capEC	EC
Gbp2	capEC	EC
Pdlim5	capEC	EC
Tmod1	VSMC	vSMC
Col15a1	Fibroblast	FB
Tmeff1	capEC	EC
Dnaja1	microglia	MG
B4galt1	vEC	EC
Bag1	capEC	EC
Tmem38b	VSMC	vSMC
Ubap2	capEC	EC
Cntfr	Fibroblast	FB
Unc13b	vEC	EC
Tpm2	VSMC	vSMC
Tln1	VSMC	vSMC
Npr2	Fibroblast	FB
Reck	capEC	EC
Clta	microglia	MG
Gne	VSMC	vSMC
Glipr2	Fibroblast	FB
Usp24	Fibroblast	FB
Ppap2b	pericyte	PC
Prkaa2	VSMC	vSMC
Sgip1	pericyte	PC
Pde4b	pericyte	PC
Jak1	pericyte	PC
Cachd1	vEC	EC
Slc6a9	VSMC	vSMC
Dock7	VSMC	vSMC
Osbpl9	capEC	EC
Laptm5	microglia	MG
Pdpn	Fibroblast	FB
Gpx7	Fibroblast	FB
Tnfrsf1b	microglia	MG
Podn	Fibroblast	FB
Echdc2	Fibroblast	FB
Lrp8	capEC	EC
Ybx1	VSMC	vSMC
Lepre1	Fibroblast	FB
Slc2a1	capEC	EC
Macf1	capEC	EC
Mfsd2a	capEC	EC
Cap1	VSMC	vSMC
Ppt1	pericyte	PC
Tceb3	astrocyte	AC
Akr1a1	capEC	EC
Pik3r3	aEC	EC
Mknk1	microglia	MG
Mob3c	microglia	MG
Cmpk1	capEC	EC
Capzb	pericyte	PC
Pink1	capEC	EC
Eif4g3	pericyte	PC
Hspg2	Fibroblast	FB
Alpl	aEC	EC
Tinagl1	aEC	EC
Sema3c	capEC	EC
Bai2	astrocyte	AC
Hpca	Fibroblast	FB
Ptp4a2	capEC	EC
Rnf19b	microglia	MG
Zfp362	pericyte	PC
Sh3bgrl3	capEC	EC
Csf3r	microglia	MG
Stx12	capEC	EC
Inpp5b	pericyte	PC
Fbxo42	VSMC	vSMC
Necap2	capEC	EC
Rpl22	vEC	EC
Prkag2	VSMC	vSMC
Nol9	microglia	MG
Smarcd3	VSMC	vSMC
Nub1	pericyte	PC
Vamp3	capEC	EC
Fastk	VSMC	vSMC
Pgd	Fibroblast	FB
Errfi1	VSMC	vSMC
Slc2a5	microglia	MG
Nos3	capEC	EC
H6pd	pericyte	PC
Slc25a33	pericyte	PC
Klhl7	VSMC	vSMC
Ctnnbip1	vEC	EC
Mad2l2	vEC	EC
Agtrap	vEC	EC
Mthfr	VSMC	vSMC
Mfn2	VSMC	vSMC
Wdr8	microglia	MG
Tprgl	VSMC	vSMC
Ssu72	capEC	EC
Ski	Fibroblast	FB
Gnb1	capEC	EC
Mxra8	pericyte	PC
Cd38	vEC	EC
Prom1	capEC	EC
Afap1	VSMC	vSMC
Htra3	Fibroblast	FB
Acox3	microglia	MG
Rgs12	capEC	EC
Lrpap1	pericyte	PC
Man2b2	microglia	MG
Evc	Fibroblast	FB
Nsg1	Fibroblast	FB
Fosl2	VSMC	vSMC
Snx17	microglia	MG
Nrbp1	capEC	EC
Ociad1	pericyte	PC
Emilin1	VSMC	vSMC
Tbc1d1	pericyte	PC
Fam114a1	Fibroblast	FB
Tbc1d14	capEC	EC
Ugdh	astrocyte	AC
Commd8	microglia	MG
Tec	pericyte	PC
Uchl1	pericyte	PC
Lnx1	astrocyte	AC
Pdgfra	Fibroblast	FB
Rest	Fibroblast	FB
Fam69a	vEC	EC
Tgfbr3	Fibroblast	FB
Gbp9	capEC	EC
Spp1	pericyte	PC
Sparcl1	pericyte	PC
Antxr2	Fibroblast	FB
Crybb1	microglia	MG
Tpst2	capEC	EC
Tesc	VSMC	vSMC
Ddx55	Fibroblast	FB
Rilpl1	VSMC	vSMC
Arl6ip4	capEC	EC
Pitpnm2	pericyte	PC
Arpc3	capEC	EC
Atp2a2	VSMC	vSMC
P2rx7	microglia	MG
Ncor2	pericyte	PC
Anxa3	capEC	EC
Prkab1	capEC	EC
Chek2	astrocyte	AC
Pxn	capEC	EC
Cabp1	VSMC	vSMC
Tes	vEC	EC
Oasl2	capEC	EC
Foxp2	Fibroblast	FB
Actb	VSMC	vSMC
Plbd2	Fibroblast	FB
Erp29	microglia	MG
Arpc1b	capEC	EC
Ndufa4	capEC	EC
Cdk8	Fibroblast	FB
Rasl11a	VSMC	vSMC
Flt1	capEC	EC
Pomp	capEC	EC
Slc46a3	capEC	EC
Hsph1	VSMC	vSMC
Col1a2	pericyte	PC
Tspan12	capEC	EC
Eln	VSMC	vSMC
Gcc1	Fibroblast	FB
Ephb4	capEC	EC
Pcolce	pericyte	PC
Mepce	Fibroblast	FB
Cald1	pericyte	PC
Calu	Fibroblast	FB
Irf5	microglia	MG
Gars	aEC	EC
Adcyap1r1	astrocyte	AC
Fkbp9	Fibroblast	FB
Abcg2	capEC	EC
Herc3	astrocyte	AC
Tmem176b	aEC	EC
Zc3hav1	microglia	MG
Ptn	pericyte	PC
Slc13a4	Fibroblast	FB
Zyx	pericyte	PC
Clec5a	microglia	MG
Hpgds	microglia	MG
Mkrn1	aEC	EC
Anxa4	capEC	EC
Tgfa	capEC	EC
Zfml	microglia	MG
Prickle2	VSMC	vSMC
Lrig1	pericyte	PC
Pole4	pericyte	PC
Arhgap25	microglia	MG
Gkn3	aEC	EC
Rpn1	pericyte	PC
Frmd4b	capEC	EC
Foxp1	capEC	EC
Plxna1	pericyte	PC
Slc41a3	Fibroblast	FB
Xpc	pericyte	PC
Slc6a6	capEC	EC
Grip2	VSMC	vSMC
Itpr1	pericyte	PC
Bhlhe40	Fibroblast	FB
Edem1	microglia	MG
Usp18	capEC	EC
Slc6a13	pericyte	PC
Ptms	VSMC	vSMC
Plxnd1	capEC	EC
Lag3	microglia	MG
Adipor2	capEC	EC
Wnt5b	VSMC	vSMC
Erc1	aEC	EC
Emp1	Fibroblast	FB
Mgp	VSMC	vSMC
Arhgdib	pericyte	PC
Rerg	Fibroblast	FB
Ptpro	microglia	MG
Strap	astrocyte	AC
Slco1c1	capEC	EC
Slco1a4	capEC	EC
Ldhb	pericyte	PC
Kcnj8	pericyte	PC
Abcc9	pericyte	PC
Sspn	VSMC	vSMC
Camk1	pericyte	PC
Ttll3	pericyte	PC
St8sia1	Fibroblast	FB
Itpr2	pericyte	PC
Ccdc91	aEC	EC
Far2	capEC	EC
Tmtc1	Fibroblast	FB
Slc6a11	astrocyte	AC
Vgll4	Fibroblast	FB
Timp4	astrocyte	AC
Tnfrsf1a	pericyte	PC
Cd9	VSMC	vSMC
Tspan9	capEC	EC
Vasp	pericyte	PC
Dmpk	VSMC	vSMC
Pglyrp1	capEC	EC
Cyfip1	capEC	EC
Herc2	microglia	MG
Rhpn2	aEC	EC
Slc7a10	astrocyte	AC
Tjp1	vEC	EC
Apba2	astrocyte	AC
Crtc3	pericyte	PC
Unc45a	VSMC	vSMC
Iqgap1	capEC	EC
Sema4b	microglia	MG
Idh2	VSMC	vSMC
Nr2f2	pericyte	PC
Synm	capEC	EC
Mef2a	VSMC	vSMC
Ctsc	vEC	EC
Tyrobp	microglia	MG
Nfkbib	microglia	MG
Mfge8	pericyte	PC
Pde2a	capEC	EC
Nucb2	vEC	EC
Pde3b	microglia	MG
Fchsd2	aEC	EC
Aldoa	pericyte	PC
Coro1a	microglia	MG
Sult1a1	pericyte	PC
Nupr1	pericyte	PC
Ppme1	aEC	EC
Pold3	astrocyte	AC
Slco2b1	capEC	EC
Rps3	capEC	EC
Il21r	microglia	MG
Il4ra	microglia	MG
Acer3	microglia	MG
Myo7a	microglia	MG
Parva	pericyte	PC
Dkk3	Fibroblast	FB
Tgfb1i1	pericyte	PC
Itgam	microglia	MG
Adm	Fibroblast	FB
Pycard	microglia	MG
Cd37	microglia	MG
Bckdk	Fibroblast	FB
Vkorc1	pericyte	PC
Phkg2	astrocyte	AC
Nucb1	microglia	MG
Abcc6	capEC	EC
Nomo1	capEC	EC
Rgs10	microglia	MG
Ate1	pericyte	PC
Acadsb	pericyte	PC
Trim30a	capEC	EC
Chst15	Fibroblast	FB
Oat	pericyte	PC
Stim1	VSMC	vSMC
Atp6ap2	pericyte	PC
Usp9x	microglia	MG
Swap70	capEC	EC
Tmem9b	capEC	EC
St5	VSMC	vSMC
Eif3f	capEC	EC
Usp11	Fibroblast	FB
Mrgprf	VSMC	vSMC
Ano1	pericyte	PC
Sash3	microglia	MG
Gpc4	VSMC	vSMC
Arhgef6	pericyte	PC
Rbmx	pericyte	PC
Pqbp1	astrocyte	AC
Wdr13	VSMC	vSMC
Slc38a5	capEC	EC
Fundc2	VSMC	vSMC
Msn	aEC	EC
Heph	Fibroblast	FB
Ophn1	microglia	MG
Stard8	pericyte	PC
Magt1	pericyte	PC
Itm2a	capEC	EC
Sh3bgrl	VSMC	vSMC
Srpx2	Fibroblast	FB
Col4a6	Fibroblast	FB
Col4a5	VSMC	vSMC
Acsl4	microglia	MG
Pdha1	pericyte	PC
Nlgn3	astrocyte	AC
Rps6ka3	aEC	EC
Flna	VSMC	vSMC
Arhgap6	pericyte	PC
Ap1s2	capEC	EC
Bgn	pericyte	PC
Bmx	aEC	EC
Pir	vEC	EC
Renbp	Fibroblast	FB
Irak1	Fibroblast	FB
Mecp2	pericyte	PC
Tsc22d3	capEC	EC
Atp11a	aEC	EC
Mcf2l	capEC	EC
Lamp1	pericyte	PC
Gas6	vEC	EC
Angpt2	VSMC	vSMC
Agpat5	astrocyte	AC
Thsd1	capEC	EC
Gpr124	Fibroblast	FB
Rab11fip1	capEC	EC
Col4a1	pericyte	PC
Arhgef7	VSMC	vSMC
Leprotl1	pericyte	PC
Dctn6	VSMC	vSMC
Gpm6a	astrocyte	AC
Vegfc	aEC	EC
Dlc1	pericyte	PC
Plat	pericyte	PC
Plekha2	VSMC	vSMC
Fgfr1	pericyte	PC
Rbpms	pericyte	PC
Asah1	pericyte	PC
Pcm1	astrocyte	AC
Pdgfrl	Fibroblast	FB
Slc7a2	pericyte	PC
Scrg1	astrocyte	AC
Hpgd	Fibroblast	FB
Ednra	pericyte	PC
Sorbs2	capEC	EC
Slc25a4	VSMC	vSMC
Pdlim3	VSMC	vSMC
Adcy7	Fibroblast	FB
Nkd1	capEC	EC
Sall1	microglia	MG
Cdh11	pericyte	PC
Gab1	pericyte	PC
Mmp2	Fibroblast	FB
Il34	pericyte	PC
Mt3	astrocyte	AC
Mt2	capEC	EC
Mt1	capEC	EC
Herpud1	microglia	MG
Pllp	vEC	EC
Arl2bp	capEC	EC
Cx3cl1	aEC	EC
Gpr56	capEC	EC
Kifc3	capEC	EC
Mmp15	pericyte	PC
Gtl3	pericyte	PC
Tpm4	capEC	EC
B3gnt3	vEC	EC
Jak3	capEC	EC
Cox4i1	VSMC	vSMC
Gse1	capEC	EC
Crispld2	VSMC	vSMC
Cotl1	microglia	MG
Pik3r2	pericyte	PC
Ifi30	pericyte	PC
Rab3a	pericyte	PC
Pde4c	pericyte	PC
Ntpcr	microglia	MG
Ints10	microglia	MG
Cdh5	capEC	EC
Cmtm3	pericyte	PC
Rrad	pericyte	PC
Psmb10	capEC	EC
Pla2g15	microglia	MG
Mtmr2	aEC	EC
Cyb5b	aEC	EC
Maml2	pericyte	PC
Wwp2	VSMC	vSMC
Bcar1	pericyte	PC
Bmper	Fibroblast	FB
Acad8	Fibroblast	FB
2310022B05Rik	VSMC	vSMC
Gnpat	VSMC	vSMC
Jam3	pericyte	PC
Aplp2	aEC	EC
Birc3	microglia	MG
Pdgfd	capEC	EC
Usp2	VSMC	vSMC
Oaf	pericyte	PC
Ets1	capEC	EC
Srpr	pericyte	PC
Acat1	pericyte	PC
Rdx	aEC	EC
Cryab	VSMC	vSMC
Dixdc1	vEC	EC
Cadm1	vEC	EC
Tagln	VSMC	vSMC
Bace1	VSMC	vSMC
Il10ra	microglia	MG
Slc37a2	microglia	MG
Dpagt1	capEC	EC
Robo4	capEC	EC
Mcam	pericyte	PC
Bmp5	pericyte	PC
Tmed1	Fibroblast	FB
Scg3	astrocyte	AC
Tmod2	pericyte	PC
Ldlr	pericyte	PC
Kank2	pericyte	PC
Dock6	pericyte	PC
Nedd4	pericyte	PC
Myo1e	capEC	EC
Fam81a	VSMC	vSMC
Anxa2	capEC	EC
Cgnl1	capEC	EC
Rora	pericyte	PC
Elovl4	astrocyte	AC
Fam46a	Fibroblast	FB
Paqr5	capEC	EC
Idh3a	VSMC	vSMC
Acsbg1	astrocyte	AC
Imp3	pericyte	PC
Thsd4	VSMC	vSMC
Ptpn9	pericyte	PC
1700017B05Rik	pericyte	PC
Csk	pericyte	PC
Rcn2	pericyte	PC
Tspan3	pericyte	PC
Stra6	capEC	EC
Tmem30a	pericyte	PC
Cox7a2	VSMC	vSMC
Col12a1	Fibroblast	FB
Loxl1	Fibroblast	FB
Nptn	pericyte	PC
Neo1	VSMC	vSMC
Gsta4	capEC	EC
Tmed3	Fibroblast	FB
Ctsh	capEC	EC
Tpm1	VSMC	vSMC
Zic1	pericyte	PC
Plscr1	aEC	EC
Plscr2	aEC	EC
Plod2	pericyte	PC
Aph1b	astrocyte	AC
Plscr4	capEC	EC
Ppib	pericyte	PC
Rbpms2	pericyte	PC
Dpp8	capEC	EC
Rpl4	capEC	EC
Smad3	Fibroblast	FB
Tbx18	pericyte	PC
Snhg5	Fibroblast	FB
Cmtm6	capEC	EC
Cmtm7	microglia	MG
Stt3b	pericyte	PC
Tgfbr2	capEC	EC
Faim	capEC	EC
Nck1	aEC	EC
Cspg5	astrocyte	AC
Ptgs2	Fibroblast	FB
Nradd	Fibroblast	FB
Pth1r	pericyte	PC
Trib1	microglia	MG
Arpp21	astrocyte	AC
Myd88	VSMC	vSMC
Csrnp1	VSMC	vSMC
Nktr	Fibroblast	FB
Cep63	Fibroblast	FB
Trak1	VSMC	vSMC
Abhd5	capEC	EC
Ryk	pericyte	PC
Rab6b	VSMC	vSMC
Gnai2	capEC	EC
Atp2c1	pericyte	PC
Uba7	aEC	EC
Prkar2a	VSMC	vSMC
Klhdc8b	pericyte	PC
Usp4	vEC	EC
Flcn	microglia	MG
Chsy1	Fibroblast	FB
Pygm	pericyte	PC
Pon2	vEC	EC
Cd59a	capEC	EC
Lmo2	capEC	EC
Kank1	VSMC	vSMC
2810474O19Rik	Fibroblast	FB
Syde1	pericyte	PC
Snx33	pericyte	PC
Heyl	pericyte	PC
Gng11	pericyte	PC
Alas1	capEC	EC
Pdxk	pericyte	PC
Lama1	Fibroblast	FB
Slc10a3	microglia	MG
Arap1	pericyte	PC
Igdcc4	Fibroblast	FB
Ank2	pericyte	PC
2410131K14Rik	VSMC	vSMC
Prr5l	vEC	EC
Abcc4	capEC	EC
Pkd1	pericyte	PC
Arhgef17	pericyte	PC
Ccdc85a	vEC	EC
Slc16a1	capEC	EC
Atg12	capEC	EC
Sgpp2	capEC	EC
Cspg4	pericyte	PC
Hspa13	pericyte	PC
Rasgrp2	pericyte	PC
Chpf	pericyte	PC
Mycbp2	astrocyte	AC
Afap1l1	capEC	EC
Pygb	VSMC	vSMC
Lmo7	aEC	EC
Pfkm	astrocyte	AC
Clec1a	aEC	EC
Tbc1d4	capEC	EC
Rnf125	capEC	EC
Phldb2	pericyte	PC
Atp1a1	capEC	EC
Card10	capEC	EC
Mgll	VSMC	vSMC
Tie1	capEC	EC
Lpcat2	microglia	MG
Mamdc2	VSMC	vSMC
S100b	Fibroblast	FB
Ttc28	VSMC	vSMC
Rac2	microglia	MG
Ptprm	capEC	EC
Noc4l	microglia	MG
Lpp	pericyte	PC
Gstt2	pericyte	PC
Tnxb	pericyte	PC
Dnm2	capEC	EC
Chst2	astrocyte	AC
Rtp4	capEC	EC
Palmd	capEC	EC
Antxr1	aEC	EC
Armcx2	pericyte	PC
Lpar6	capEC	EC
Fndc3a	pericyte	PC
Idua	microglia	MG
Znrf1	capEC	EC
Caskin1	astrocyte	AC
Ptplad1	astrocyte	AC
Ucp2	capEC	EC
Akr1c14	capEC	EC
Sfxn5	astrocyte	AC
D930015E06Rik	VSMC	vSMC
Rpap2	microglia	MG
Tlr13	microglia	MG
Atp7a	pericyte	PC
Klf9	VSMC	vSMC
Lgals3bp	aEC	EC
Pxk	capEC	EC
Gucy1a3	pericyte	PC
Ppp3r1	pericyte	PC
Tnks1bp1	pericyte	PC
9430020K01Rik	capEC	EC
Slc16a2	capEC	EC
Gria2	astrocyte	AC
Pqlc1	capEC	EC
Pds5b	Fibroblast	FB
Cpsf1	Fibroblast	FB
Rpap1	astrocyte	AC
Fgd5	capEC	EC
Lyl1	microglia	MG
Hdlbp	Fibroblast	FB
Ctnnd1	capEC	EC
Golim4	aEC	EC
Vav1	microglia	MG
Tpst1	pericyte	PC
Lrrc58	pericyte	PC
Ogt	pericyte	PC
Ccnd3	Fibroblast	FB
R3hcc1	astrocyte	AC
Loxl2	Fibroblast	FB
Atm	microglia	MG
Gpc1	VSMC	vSMC
Usp54	capEC	EC
Golgb1	Fibroblast	FB
Hdac11	VSMC	vSMC
Plekhm1	vEC	EC
Arhgap27	capEC	EC
Mfsd7c	capEC	EC
Plcg2	aEC	EC
Ramp1	VSMC	vSMC
Tbc1d10a	Fibroblast	FB
Neurl1b	VSMC	vSMC
Parp14	aEC	EC
Zxdc	astrocyte	AC
Ifit1	capEC	EC
Pkd2	pericyte	PC
Scara3	Fibroblast	FB
Caskin2	vEC	EC
Diap2	pericyte	PC
Uaca	capEC	EC
Gjc1	pericyte	PC
Zfp395	Fibroblast	FB
Ptpn13	pericyte	PC
Daam1	pericyte	PC
Myo5a	microglia	MG
Ppp1r18	microglia	MG
Zcchc11	Fibroblast	FB
Chst11	astrocyte	AC
Pik3ip1	capEC	EC
Gpatch8	astrocyte	AC
Tiparp	VSMC	vSMC
Ankrd12	aEC	EC
Cd300a	microglia	MG
Tmem109	pericyte	PC
Bmp2k	microglia	MG
Xpot	astrocyte	AC
Dbn1	Fibroblast	FB
Gns	pericyte	PC
Grn	microglia	MG
Ttyh2	capEC	EC
Tmx4	pericyte	PC
Cnot6l	capEC	EC
Bai1	astrocyte	AC
Dgkh	VSMC	vSMC
Nostrin	capEC	EC
Mast4	aEC	EC
Gpsm3	pericyte	PC
Gna15	microglia	MG
Scn7a	Fibroblast	FB
Art3	pericyte	PC
Ankrd27	microglia	MG
Myl12b	capEC	EC
Nudt19	VSMC	vSMC
Tbxa2r	pericyte	PC
Filip1	capEC	EC
Cobll1	pericyte	PC
Ushbp1	capEC	EC
Arl4d	capEC	EC
Cog7	pericyte	PC
Cebpa	microglia	MG
5031414D18Rik	microglia	MG
Parm1	VSMC	vSMC
Vat1	capEC	EC
Eef2	VSMC	vSMC
Dpp4	capEC	EC
Mtmr9	astrocyte	AC
Becn1	capEC	EC
Wnk4	Fibroblast	FB
Tanc1	capEC	EC
Plekhh3	pericyte	PC
Heatr5a	microglia	MG
Arl6ip5	vEC	EC
Lars2	Fibroblast	FB
Leprot	capEC	EC
Spcs2	microglia	MG
Lcat	astrocyte	AC
Zcchc6	capEC	EC
Abi3bp	Fibroblast	FB
Ccl12	microglia	MG
Nfkbiz	VSMC	vSMC
Ptplb	VSMC	vSMC
Dennd1a	Fibroblast	FB
Tmem98	capEC	EC
Myo1d	vEC	EC
Rcbtb1	capEC	EC
Tgfbi	Fibroblast	FB
Tdrd7	aEC	EC
Gnptg	pericyte	PC
Ankrd11	Fibroblast	FB
Prpf39	pericyte	PC
Sbno2	microglia	MG
Isg15	aEC	EC
Hmha1	microglia	MG
Dok3	microglia	MG
Abca7	astrocyte	AC
Dync1li2	capEC	EC
Mrps2	microglia	MG
Ggta1	pericyte	PC
Acta2	VSMC	vSMC
Mlc1	astrocyte	AC
Pim3	capEC	EC
Palm	capEC	EC
Pawr	Fibroblast	FB
Cox8a	pericyte	PC
Cerk	microglia	MG
Dcdc2a	pericyte	PC
Bbs9	microglia	MG
Pknox2	Fibroblast	FB
Fbxw2	astrocyte	AC
Dock4	capEC	EC
Ddx26b	VSMC	vSMC
Fnip1	microglia	MG
Tmtc2	capEC	EC
Tmem63b	astrocyte	AC
Ptpn23	Fibroblast	FB
Dgkb	VSMC	vSMC
Colec12	pericyte	PC
Prickle1	capEC	EC
Pphln1	microglia	MG
Gatad2a	capEC	EC
Fam69b	astrocyte	AC
Rorb	pericyte	PC
Ndufa13	VSMC	vSMC
Sh3bp4	capEC	EC
Kctd1	pericyte	PC
Gmip	microglia	MG
Igfbp7	pericyte	PC
9530068E07Rik	pericyte	PC
Lrrn3	capEC	EC
Kidins220	Fibroblast	FB
Igsf10	Fibroblast	FB
P2ry12	microglia	MG
Csgalnact1	aEC	EC
P2ry13	microglia	MG
Serbp1	microglia	MG
C530008M17Rik	vEC	EC
P2ry14	pericyte	PC
Gpi1	VSMC	vSMC
Exoc1	microglia	MG
Npy1r	VSMC	vSMC
Calm2	pericyte	PC
Lum	Fibroblast	FB
Arhgap26	capEC	EC
Wtip	VSMC	vSMC
Megf11	astrocyte	AC
Btg1	VSMC	vSMC
Ppfibp2	pericyte	PC
Cdc42ep3	capEC	EC
Sh3tc1	capEC	EC
Ndrg4	astrocyte	AC
Ttyh3	astrocyte	AC
Fxyd1	VSMC	vSMC
Fgf1	VSMC	vSMC
Plxnb2	pericyte	PC
Atp13a2	microglia	MG
Tbc1d9b	microglia	MG
Dennd3	capEC	EC
Cab39	VSMC	vSMC
Ttll7	VSMC	vSMC
Tubb4b	capEC	EC
Dner	astrocyte	AC
Decr2	astrocyte	AC
Slc6a20a	pericyte	PC
Amdhd2	astrocyte	AC
Topors	Fibroblast	FB
Pnpla7	microglia	MG
Hspb6	VSMC	vSMC
Dchs1	Fibroblast	FB
Acaa2	Fibroblast	FB
C1qa	microglia	MG
C1qc	microglia	MG
C1qb	microglia	MG
Unc93b1	pericyte	PC
Nfkbid	microglia	MG
Kdm1a	Fibroblast	FB
Rab8b	microglia	MG
Zic4	pericyte	PC
Tenc1	pericyte	PC
Hk1	VSMC	vSMC
Tspan15	pericyte	PC
Apbb1	VSMC	vSMC
Prkcdbp	VSMC	vSMC
Sh3glb1	capEC	EC
Slc35b2	microglia	MG
Ralgapa2	VSMC	vSMC
Ppp1r14a	VSMC	vSMC
Nodal	pericyte	PC
Islr	Fibroblast	FB
Spry1	pericyte	PC
Clic4	capEC	EC
Itih2	Fibroblast	FB
Hgsnat	pericyte	PC
4932438A13Rik	pericyte	PC
Tmem97	pericyte	PC
Man1c1	Fibroblast	FB
Tap1	aEC	EC
Paqr7	capEC	EC
4930578C19Rik	vEC	EC
Enpp1	Fibroblast	FB
Rims2	astrocyte	AC
Atp11b	vEC	EC
Icam1	vEC	EC
Tbc1d2b	pericyte	PC
Endod1	VSMC	vSMC
Depdc5	microglia	MG
Slc30a1	capEC	EC
Arid5a	VSMC	vSMC
Azin1	aEC	EC
Klf10	vEC	EC
Ubr5	VSMC	vSMC
Nenf	pericyte	PC
Plekhg2	pericyte	PC
Gch1	capEC	EC
Nme1	astrocyte	AC
Osbpl5	VSMC	vSMC
H2-DMa	microglia	MG
Slc20a2	VSMC	vSMC
Cdkn1c	aEC	EC
Inf2	VSMC	vSMC
Atp8a1	capEC	EC
Ahdc1	Fibroblast	FB
Cd81	pericyte	PC
Fam13a	vEC	EC
Fermt2	pericyte	PC
Limch1	capEC	EC
Mrps26	Fibroblast	FB
Eef1a1	vEC	EC
Ppp1r16b	capEC	EC
Slc16a9	capEC	EC
D630003M21Rik	Fibroblast	FB
Ctnna1	capEC	EC
Tgm2	vEC	EC
Tspan14	aEC	EC
Cpe	VSMC	vSMC
Jmjd1c	microglia	MG
Dusp8	VSMC	vSMC
Pcdh18	pericyte	PC
Sirpa	microglia	MG
Ssh2	microglia	MG
Bicd2	pericyte	PC
Scarb1	capEC	EC
Inpp4b	pericyte	PC
Ninj1	microglia	MG
Snn	microglia	MG
Acer2	capEC	EC
Fam188b	Fibroblast	FB
Atp6v0a2	astrocyte	AC
Gcc2	vEC	EC
Nod1	capEC	EC
Rnf144b	capEC	EC
Cntln	Fibroblast	FB
Fkbp14	Fibroblast	FB
Hspb2	VSMC	vSMC
Rbm24	VSMC	vSMC
Notch3	pericyte	PC
Cd84	microglia	MG
Spon1	astrocyte	AC
Leprel1	VSMC	vSMC
Mylip	pericyte	PC
Scarf1	capEC	EC
Prkab2	Fibroblast	FB
F11r	capEC	EC
Mical2	VSMC	vSMC
Trpm4	VSMC	vSMC
Sema7a	capEC	EC
Smg6	Fibroblast	FB
Snx10	aEC	EC
Spats2l	Fibroblast	FB
Sesn1	capEC	EC
Plcl1	pericyte	PC
Fbxo25	astrocyte	AC
Pcp4l1	capEC	EC
Trp53inp2	VSMC	vSMC
Rras	VSMC	vSMC
Mpp6	Fibroblast	FB
Txnip	capEC	EC
Pmepa1	Fibroblast	FB
Foxf2	capEC	EC
Foxq1	capEC	EC
Egr1	VSMC	vSMC
Cdc40	pericyte	PC
Spsb2	pericyte	PC
Dennd2a	pericyte	PC
Cdk19	aEC	EC
Slc19a3	capEC	EC
Tmco3	astrocyte	AC
Ptov1	Fibroblast	FB
Mesdc2	pericyte	PC
Parp12	aEC	EC
Grtp1	pericyte	PC
Tbkbp1	capEC	EC
Car14	vEC	EC
Rgs4	pericyte	PC
Osbpl7	pericyte	PC
Atf5	VSMC	vSMC
BC028528	capEC	EC
Fndc4	astrocyte	AC
Reep2	astrocyte	AC
Susd4	astrocyte	AC
Pln	VSMC	vSMC
Akap12	pericyte	PC
Slc35f1	astrocyte	AC
Fam65a	capEC	EC
Dock10	pericyte	PC
Mcl1	capEC	EC
Nfe2l1	capEC	EC
Ensa	capEC	EC
Tm6sf1	aEC	EC
Degs1	pericyte	PC
Ctss	microglia	MG
Rnh1	aEC	EC
Pak1ip1	aEC	EC
Fam63a	capEC	EC
Ephx1	pericyte	PC
Stap2	capEC	EC
Cnot4	microglia	MG
Lefty1	Fibroblast	FB
Ythdf1	Fibroblast	FB
Baiap2l1	microglia	MG
Zfhx3	pericyte	PC
Man2a2	pericyte	PC
Irs2	VSMC	vSMC
Plcl2	microglia	MG
Cnst	VSMC	vSMC
Rabggtb	VSMC	vSMC
Ppp1r9b	microglia	MG
Cables2	aEC	EC
Txndc5	pericyte	PC
Arhgap18	capEC	EC
Anpep	pericyte	PC
Rreb1	microglia	MG
Nexn	VSMC	vSMC
Itga9	Fibroblast	FB
Prune2	microglia	MG
Akna	pericyte	PC
Akap7	pericyte	PC
Eltd1	capEC	EC
Dap	vEC	EC
Adk	pericyte	PC
Zdhhc1	pericyte	PC
Abhd2	capEC	EC
Daglb	microglia	MG
Srrm2	pericyte	PC
Sec24d	VSMC	vSMC
Tgfb2	aEC	EC
B3galnt2	VSMC	vSMC
Prrc2b	pericyte	PC
Npepl1	pericyte	PC
Azi2	astrocyte	AC
Tnfsf10	capEC	EC
Igfbp2	Fibroblast	FB
C130074G19Rik	capEC	EC
Picalm	microglia	MG
Cdh6	VSMC	vSMC
Prss23	aEC	EC
Prdm16	capEC	EC
Tmem135	microglia	MG
Dcxr	microglia	MG
Morc3	microglia	MG
Wfs1	VSMC	vSMC
Prrx2	Fibroblast	FB
Dse	pericyte	PC
Znfx1	aEC	EC
Cyp7b1	Fibroblast	FB
Tusc3	pericyte	PC
Zufsp	microglia	MG
Mmd2	astrocyte	AC
Ajap1	pericyte	PC
Rcan2	VSMC	vSMC
Rbms3	pericyte	PC
Vasn	pericyte	PC
Mrps6	VSMC	vSMC
Usp53	aEC	EC
Nploc4	astrocyte	AC
Ldb2	Fibroblast	FB
Plekhg5	capEC	EC
Fnbp1l	capEC	EC
Arhgap29	pericyte	PC
Nhsl1	capEC	EC
Rapgef1	aEC	EC
Alg14	pericyte	PC
Fgl2	Fibroblast	FB
Cited2	pericyte	PC
Pik3cd	pericyte	PC
Ptger4	Fibroblast	FB
Plcb4	VSMC	vSMC
Dag1	pericyte	PC
Hip1	capEC	EC
Dtx4	pericyte	PC
Phtf2	VSMC	vSMC
Timeless	aEC	EC
Slc7a5	capEC	EC
Ythdf2	microglia	MG
Stat2	aEC	EC
Ndufb10	VSMC	vSMC
Gjb6	Fibroblast	FB
Plcb2	microglia	MG
Ppapdc2	capEC	EC
Cacna2d1	pericyte	PC
Pnrc1	pericyte	PC
Maob	aEC	EC
Thbs1	Fibroblast	FB
Fmo1	vEC	EC
Scamp2	pericyte	PC
Zfp704	astrocyte	AC
Emp3	pericyte	PC
Gpr34	microglia	MG
Lrp1	pericyte	PC
Gbp7	capEC	EC
Nxph4	pericyte	PC
Daam2	pericyte	PC
Dnm3	capEC	EC
Ndufa4l2	pericyte	PC
Hey1	aEC	EC
Ddx58	aEC	EC
Alx4	Fibroblast	FB
Fam102b	microglia	MG
Bcor	microglia	MG
Dtx3	pericyte	PC
Pitpnc1	pericyte	PC
Ppp1r15a	aEC	EC
Slc26a10	aEC	EC
Spns2	capEC	EC
Sgms1	capEC	EC
Os9	microglia	MG
Blvrb	microglia	MG
Bptf	astrocyte	AC
Xaf1	capEC	EC
Ltbp4	capEC	EC
Manea	astrocyte	AC
C3ar1	microglia	MG
Gstm2	Fibroblast	FB
Abcb1a	capEC	EC
Apobec1	pericyte	PC
Tmem51	VSMC	vSMC
Pck2	pericyte	PC
Dhx33	Fibroblast	FB
Plekhg1	vEC	EC
Dok4	capEC	EC
Oaz2	pericyte	PC
Efhd2	pericyte	PC
Sh3bgr	VSMC	vSMC
Nup88	microglia	MG
Phc1	pericyte	PC
Hmgn1	VSMC	vSMC
Col16a1	Fibroblast	FB
Limd2	microglia	MG
St8sia4	capEC	EC
Creg1	Fibroblast	FB
Rcsd1	pericyte	PC
Erg	capEC	EC
Cd53	microglia	MG
Lat2	microglia	MG
Cept1	vEC	EC
Tex264	Fibroblast	FB
Sft2d2	capEC	EC
Plekhh2	capEC	EC
Erf	Fibroblast	FB
Begain	pericyte	PC
Slc16a11	VSMC	vSMC
Arhgef1	capEC	EC
Arhgef10l	VSMC	vSMC
Sh3kbp1	VSMC	vSMC
Trim62	pericyte	PC
Cmtm8	capEC	EC
Fam117b	microglia	MG
Fzd7	Fibroblast	FB
Elmo1	capEC	EC
Nbl1	pericyte	PC
Lonp1	Fibroblast	FB
Prkd2	capEC	EC
Car8	astrocyte	AC
Ttc1	astrocyte	AC
Sntb2	Fibroblast	FB
Slc7a1	capEC	EC
Atp1b2	pericyte	PC
Rap1gap	astrocyte	AC
Ssr2	pericyte	PC
Cldn5	capEC	EC
Mdfic	Fibroblast	FB
Pik3r1	pericyte	PC
Meis3	pericyte	PC
Mmrn2	capEC	EC
Syt15	aEC	EC
Stx3	vEC	EC
Irf8	microglia	MG
Sox5	VSMC	vSMC
Hspb8	capEC	EC
Prelp	pericyte	PC
Cdc42ep4	pericyte	PC
Gucy1a2	pericyte	PC
Kctd12b	aEC	EC
Rasl12	pericyte	PC
Cox6a1	VSMC	vSMC
Coro2b	pericyte	PC
Pgm5	capEC	EC
Kirrel	pericyte	PC
Tspo	aEC	EC
Pde3a	VSMC	vSMC
Plekha6	Fibroblast	FB
Gpr155	capEC	EC
Ubac2	Fibroblast	FB
Abca9	pericyte	PC
Phlda3	VSMC	vSMC
Rhod	Fibroblast	FB
Ankrd13a	capEC	EC
Git2	capEC	EC
Rnpep	vEC	EC
AW549877	pericyte	PC
S100a10	vEC	EC
Rapgef5	pericyte	PC
Igsf3	Fibroblast	FB
Wdr60	Fibroblast	FB
Wdr11	microglia	MG
Abhd14b	pericyte	PC
Kank3	capEC	EC
Vwa1	capEC	EC
Klhl23	pericyte	PC
Dzip1	Fibroblast	FB
Armc5	Fibroblast	FB
Slc35f2	capEC	EC
Lyn	vEC	EC
Tmc7	capEC	EC
Adrbk2	pericyte	PC
Pelo	pericyte	PC
Itga1	pericyte	PC
Stab1	capEC	EC
Hsd3b7	capEC	EC
S100a13	capEC	EC
Hps4	microglia	MG
Specc1	pericyte	PC
Arl15	capEC	EC
Gnl3	microglia	MG
Snx18	pericyte	PC
Dennd4b	microglia	MG
Atf4	VSMC	vSMC
Zmym6	pericyte	PC
Fbrs	Fibroblast	FB
Mgat3	VSMC	vSMC
Mfap4	Fibroblast	FB
Mustn1	VSMC	vSMC
Kcnj12	pericyte	PC
Sh2b3	pericyte	PC
Stk40	pericyte	PC
Pbxip1	VSMC	vSMC
Shc1	pericyte	PC
Itpr3	aEC	EC
Ypel3	pericyte	PC
Mapk6	astrocyte	AC
Trafd1	VSMC	vSMC
Gm15800	astrocyte	AC
Id1	capEC	EC
Bex2	astrocyte	AC
Nmnat2	VSMC	vSMC
Aqp11	capEC	EC
Gpr153	Fibroblast	FB
Snai1	Fibroblast	FB
Serpinb6b	vEC	EC
Ccdc85b	capEC	EC
Egflam	pericyte	PC
Notum	capEC	EC
Gng2	pericyte	PC
Klhl6	capEC	EC
Synpo	VSMC	vSMC
Tuba1c	VSMC	vSMC
Hic1	pericyte	PC
Mob1a	microglia	MG
Tmem64	Fibroblast	FB
Fam13c	capEC	EC
B3galnt1	microglia	MG
Filip1l	pericyte	PC
Gprasp1	pericyte	PC
2510009E07Rik	astrocyte	AC
Usp48	Fibroblast	FB
Tril	capEC	EC
Ecm2	pericyte	PC
Rpl7	vEC	EC
Ptpn11	VSMC	vSMC
Adamtsl5	pericyte	PC
Clec4a3	microglia	MG
S1pr2	Fibroblast	FB
Trp53bp1	Fibroblast	FB
Wdfy3	pericyte	PC
Naalad2	pericyte	PC
Ccrl2	pericyte	PC
Orai3	pericyte	PC
Ccdc141	capEC	EC
Als2cl	vEC	EC
Arf6	capEC	EC
A830080D01Rik	aEC	EC
Foxo1	capEC	EC
Gpr146	capEC	EC
Osbpl1a	capEC	EC
Ctla2a	capEC	EC
Gpr4	capEC	EC
Marveld1	VSMC	vSMC
Snhg11	Fibroblast	FB
Qk	capEC	EC
Qk	capEC	EC
Qk	capEC	EC
Qk	capEC	EC
Fam46c	microglia	MG
Zfand3	pericyte	PC
Dact1	Fibroblast	FB
Rasip1	capEC	EC
Tlr7	microglia	MG
Fzd1	Fibroblast	FB
Zfp36	aEC	EC
AF251705	microglia	MG
Ankrd50	pericyte	PC
Rassf9	capEC	EC
Ubtd2	Fibroblast	FB
1110034G24Rik	capEC	EC
E130308A19Rik	pericyte	PC
S1pr1	capEC	EC
Dmd	pericyte	PC
Prrt2	pericyte	PC
AI467606	capEC	EC
Cirbp	Fibroblast	FB
Rtn4rl1	pericyte	PC
Lhfpl2	capEC	EC
Wdr81	microglia	MG
Tmem88	capEC	EC
Kcna5	VSMC	vSMC
Glb1	Fibroblast	FB
Glb1	Fibroblast	FB
Glb1	Fibroblast	FB
Glb1	Fibroblast	FB
Mtus1	capEC	EC
Pid1	pericyte	PC
Col27a1	pericyte	PC
Adrb2	microglia	MG
Zfp36l2	Fibroblast	FB
Serpinb9	capEC	EC
Clec14a	capEC	EC
Ifit2	aEC	EC
Sdpr	capEC	EC
C2cd2	VSMC	vSMC
Pik3r6	capEC	EC
She	capEC	EC
Stxbp6	aEC	EC
Ccbe1	Fibroblast	FB
Gjb2	Fibroblast	FB
Rbp1	vEC	EC
Sox18	capEC	EC
Scn4b	VSMC	vSMC
C1qtnf2	pericyte	PC
Fam43a	capEC	EC
Unc119b	aEC	EC
Olfml2a	VSMC	vSMC
Cxxc5	Fibroblast	FB
Tifa	microglia	MG
Csnk2a2	Fibroblast	FB
Foxc2	Fibroblast	FB
Bst2	aEC	EC
Cdc42se1	capEC	EC
Fat4	aEC	EC
Rhoj	VSMC	vSMC
Mpeg1	microglia	MG
Ddit4l	pericyte	PC
Ckap4	Fibroblast	FB
Irgm1	capEC	EC
Tmem164	Fibroblast	FB
Cltc	vEC	EC
Cd24a	Fibroblast	FB
Neurl3	microglia	MG
Ythdf3	microglia	MG
Mageh1	astrocyte	AC
Ptgs1	microglia	MG
Kcne4	pericyte	PC
Ctdspl	pericyte	PC
Flrt2	vEC	EC
Fam180a	Fibroblast	FB
AI837181	Fibroblast	FB
Arl4a	capEC	EC
Dynlrb1	VSMC	vSMC
Rnf152	VSMC	vSMC
Baiap3	pericyte	PC
Fbxo28	astrocyte	AC
Cltb	capEC	EC
Lxn	capEC	EC
Fbxo30	VSMC	vSMC
Ppp1r2	capEC	EC
Samd9l	capEC	EC
Lrrc49	capEC	EC
Atg16l2	VSMC	vSMC
Sned1	Fibroblast	FB
Ccdc88b	microglia	MG
Trim16	capEC	EC
Gimap6	capEC	EC
A4galt	aEC	EC
Usp14	VSMC	vSMC
Rell1	Fibroblast	FB
Tnrc6b	pericyte	PC
Tshz2	vEC	EC
Arxes2	astrocyte	AC
Ldlrad3	capEC	EC
Lmod1	VSMC	vSMC
Entpd1	aEC	EC
Col6a3	Fibroblast	FB
Selplg	microglia	MG
Asb8	astrocyte	AC
Efcab4a	capEC	EC
Amigo2	VSMC	vSMC
Dip2c	VSMC	vSMC
Frmd6	pericyte	PC
Lhfp	pericyte	PC
Omd	Fibroblast	FB
Pdp2	VSMC	vSMC
F2r	pericyte	PC
8430408G22Rik	capEC	EC
Mmgt2	pericyte	PC
Tob2	VSMC	vSMC
Tob2	VSMC	vSMC
Tob2	VSMC	vSMC
Tob2	VSMC	vSMC
Mlec	Fibroblast	FB
Igf2	pericyte	PC
Myof	vEC	EC
P2ry6	microglia	MG
Dcun1d3	vEC	EC
Arhgap30	microglia	MG
Zfp710	microglia	MG
Atp13a5	pericyte	PC
Prex2	aEC	EC
Rapgef4	capEC	EC
Acap2	pericyte	PC
Zadh2	astrocyte	AC
Kcnk3	VSMC	vSMC
Dcaf7	astrocyte	AC
Ogfr	vEC	EC
Chchd10	VSMC	vSMC
Cyp20a1	pericyte	PC
Aff4	pericyte	PC
Dtx3l	vEC	EC
Spty2d1	microglia	MG
Cdc42ep1	pericyte	PC
Clip1	capEC	EC
Zfp644	VSMC	vSMC
Slc17a5	astrocyte	AC
Tifab	microglia	MG
Purb	astrocyte	AC
Purb	astrocyte	AC
Purb	astrocyte	AC
Purb	astrocyte	AC
Urgcp	Fibroblast	FB
Tmsb4x	capEC	EC
Fzd4	capEC	EC
Bag5	capEC	EC
Arl4c	microglia	MG
Fam26e	Fibroblast	FB
Rlf	microglia	MG
2810025M15Rik	capEC	EC
Rasd1	aEC	EC
Plekhf2	microglia	MG
Lrrc25	microglia	MG
Pitpnb	VSMC	vSMC
Amz1	microglia	MG
Grem2	VSMC	vSMC
Agmo	Fibroblast	FB
Grrp1	capEC	EC
Gja4	pericyte	PC
Evc2	Fibroblast	FB
Fzd2	Fibroblast	FB
Foxc1	pericyte	PC
Synpo2	VSMC	vSMC
Fam118b	pericyte	PC
Fam171a1	aEC	EC
5730508B09Rik	VSMC	vSMC
Kcnb1	VSMC	vSMC
Prkaa1	pericyte	PC
Ftl1	Fibroblast	FB
Plekho2	microglia	MG
Arhgap42	pericyte	PC
Vamp8	microglia	MG
Ptges	Fibroblast	FB
Tmem37	vEC	EC
Tmem123	capEC	EC
Zfp366	capEC	EC
Sgms2	capEC	EC
Gja1	capEC	EC
Sepn1	Fibroblast	FB
Pddc1	pericyte	PC
Hs3st1	capEC	EC
Gprc5c	pericyte	PC
Plcb1	capEC	EC
Fam174a	pericyte	PC
Gpr183	microglia	MG
Msrb3	VSMC	vSMC
Pcmtd1	capEC	EC
Taf7	microglia	MG
Pcdh19	pericyte	PC
Cacna1c	pericyte	PC
2900026A02Rik	capEC	EC
Rab11fip5	aEC	EC
Commd1	capEC	EC
Pcdh1	aEC	EC
Flrt3	Fibroblast	FB
Cd14	microglia	MG
Irf2bp2	pericyte	PC
Siglech	microglia	MG
Fam181b	aEC	EC
Mical3	VSMC	vSMC
Mical3	VSMC	vSMC
Mical3	VSMC	vSMC
Mical3	VSMC	vSMC
B3gnt2	aEC	EC
Lrrc3	microglia	MG
AU021092	capEC	EC
Nlgn2	Fibroblast	FB
Sox6	VSMC	vSMC
Klf13	aEC	EC
Dock8	VSMC	vSMC
Rasal3	microglia	MG
Pld4	microglia	MG
Opa3	astrocyte	AC
Gpr17	astrocyte	AC
Slc39a1	Fibroblast	FB
Cx3cr1	microglia	MG
Immt	astrocyte	AC
2610001J05Rik	capEC	EC
Tmco1	pericyte	PC
Pbx1	VSMC	vSMC
St6galnac3	capEC	EC
Cpne8	capEC	EC
Adam17	microglia	MG
Plekhg3	pericyte	PC
Pcdh15	astrocyte	AC
Asap2	pericyte	PC
Rap1b	microglia	MG
Jun	aEC	EC
5430435G22Rik	Fibroblast	FB
Tln2	microglia	MG
Tnrc6a	pericyte	PC
Kcnt2	Fibroblast	FB
Suclg1	VSMC	vSMC
Oas1a	aEC	EC
Junb	VSMC	vSMC
Prkcb	microglia	MG
Lamb2	VSMC	vSMC
Prkg1	pericyte	PC
Arhgef15	capEC	EC
Gas1	Fibroblast	FB
Uba2	VSMC	vSMC
Jam2	capEC	EC
2700081O15Rik	Fibroblast	FB
Socs3	VSMC	vSMC
Fes	aEC	EC
Aldh1a1	Fibroblast	FB
Gas5	VSMC	vSMC
Mapk14	microglia	MG
Ggcx	Fibroblast	FB
Kdm3a	aEC	EC
Nrd1	aEC	EC
Smagp	vEC	EC
Ier2	aEC	EC
Zfand2a	capEC	EC
Sh3pxd2a	Fibroblast	FB
Dennd4a	microglia	MG
Aldh7a1	Fibroblast	FB
Plxnb1	pericyte	PC
Nebl	aEC	EC
Ubxn7	astrocyte	AC
Exoc6	capEC	EC
Camk2d	VSMC	vSMC
H2-T24	vEC	EC
Slc39a8	capEC	EC
Ech1	VSMC	vSMC
Mat2a	pericyte	PC
Cnn3	Fibroblast	FB
6330403A02Rik	VSMC	vSMC
Pde5a	pericyte	PC
Iigp1	capEC	EC
Cthrc1	pericyte	PC
Lifr	aEC	EC
Cpsf3	VSMC	vSMC
Slfn5	capEC	EC
Atpif1	VSMC	vSMC
Lclat1	VSMC	vSMC
Sh3bp2	microglia	MG
Adam12	Fibroblast	FB
Slc8a1	VSMC	vSMC
Tmem119	Fibroblast	FB
Emcn	capEC	EC
Adam10	capEC	EC
Lrrc8c	capEC	EC
Phactr1	capEC	EC
Msra	VSMC	vSMC
Cadm4	pericyte	PC
Actn4	VSMC	vSMC
Usp46	aEC	EC
Tmem158	Fibroblast	FB
Klhl5	capEC	EC
Cntn1	astrocyte	AC
Pdlim1	VSMC	vSMC
Nfic	Fibroblast	FB
Klf2	capEC	EC
Sertad3	microglia	MG
Ankrd17	astrocyte	AC
Ntrk2	Fibroblast	FB
Tead1	Fibroblast	FB
Tns1	VSMC	vSMC
Fut9	astrocyte	AC
Maf	Fibroblast	FB
Cd47	aEC	EC
Cpsf6	pericyte	PC
Lair1	microglia	MG
Gpc3	pericyte	PC
Kbtbd11	vEC	EC
Rras2	vEC	EC
Ghr	Fibroblast	FB
Fmnl1	microglia	MG
Per2	pericyte	PC
Tmem150a	Fibroblast	FB
Fam105a	microglia	MG
St3gal5	microglia	MG
Fez2	microglia	MG
Pla2g4a	Fibroblast	FB
1810011O10Rik	aEC	EC
Slit3	VSMC	vSMC
Med12l	microglia	MG
Cd248	pericyte	PC
Chn1	pericyte	PC
Gpr116	capEC	EC
Cebpb	VSMC	vSMC
Fry	pericyte	PC
Chd9	pericyte	PC
Ier5	Fibroblast	FB
Capg	aEC	EC
Grm7	pericyte	PC
Pcbp2	vEC	EC
Gulp1	aEC	EC
Acbd4	pericyte	PC
Ebf1	pericyte	PC
Cml1	astrocyte	AC
Npm1	astrocyte	AC
Chd6	Fibroblast	FB
Slc44a2	pericyte	PC
Aak1	astrocyte	AC
St6galnac2	capEC	EC
Bcl2	microglia	MG
Cep170	microglia	MG
Spop	VSMC	vSMC
Ece1	aEC	EC
Lmcd1	astrocyte	AC
Lepr	Fibroblast	FB
Megf6	capEC	EC
Abat	Fibroblast	FB
Zfp329	astrocyte	AC
Itpk1	VSMC	vSMC
Mdn1	astrocyte	AC
Palld	VSMC	vSMC
Eml1	VSMC	vSMC
Sdhc	VSMC	vSMC
Nfam1	microglia	MG
Gstm1	Fibroblast	FB
Cryzl1	VSMC	vSMC
Tspan7	VSMC	vSMC
Spock2	capEC	EC
Rrp1b	microglia	MG
Gpr182	Fibroblast	FB
Gpc6	pericyte	PC
Tmod3	pericyte	PC
Tubb2a	aEC	EC
Fcer1g	microglia	MG
Tomm20	astrocyte	AC
Cds2	pericyte	PC
Col13a1	Fibroblast	FB
Zfp799	astrocyte	AC
Sh2d3c	capEC	EC
Kcp	capEC	EC
Ntrk3	VSMC	vSMC
Pde1a	VSMC	vSMC
Hnrnpm	Fibroblast	FB
Csf2ra	microglia	MG
Max	capEC	EC
Bcas3	VSMC	vSMC
Ptk2b	microglia	MG
Fcgr3	microglia	MG
Calcrl	capEC	EC
Taf1b	microglia	MG
Flot1	vEC	EC
Ndufs8	pericyte	PC
Rgs3	capEC	EC
Atl2	aEC	EC
Dbp	pericyte	PC
Ptp4a3	pericyte	PC
Gdap10	vEC	EC
Hspa2	pericyte	PC
Ntm	astrocyte	AC
Chpt1	astrocyte	AC
Alox5ap	microglia	MG
Arrb2	microglia	MG
Pyroxd2	Fibroblast	FB
Pwwp2b	vEC	EC
Sntb1	pericyte	PC
Zfp266	astrocyte	AC
0610040J01Rik	microglia	MG
Tor3a	vEC	EC
Tmem219	microglia	MG
Tnfrsf19	capEC	EC
Mfap2	Fibroblast	FB
Ifitm2	pericyte	PC
Layn	capEC	EC
Pla2g16	aEC	EC
Cd302	pericyte	PC
B2m	capEC	EC
Ctnna3	VSMC	vSMC
Slc4a4	astrocyte	AC
Lsamp	Fibroblast	FB
Prcp	vEC	EC
Slc38a11	pericyte	PC
H2-K1	capEC	EC
Taok3	Fibroblast	FB
Slc38a10	Fibroblast	FB
Cxcl12	capEC	EC
Zcchc14	pericyte	PC
Akap6	VSMC	vSMC
Cd2ap	aEC	EC
Dlgap4	VSMC	vSMC
Cyp2d22	capEC	EC
Kalrn	VSMC	vSMC
Akr1b10	microglia	MG
Sphk1	Fibroblast	FB
Ssbp3	Fibroblast	FB
Slc25a3	pericyte	PC
Flot2	VSMC	vSMC
Athl1	Fibroblast	FB
Iah1	VSMC	vSMC
Qk	capEC	EC
Qk	capEC	EC
Qk	capEC	EC
Qk	capEC	EC
Btbd3	pericyte	PC
Cttnbp2nl	capEC	EC
Btbd9	microglia	MG
Tnfaip8	VSMC	vSMC
Tnfaip8	VSMC	vSMC
Tnfaip8	VSMC	vSMC
Tnfaip8	VSMC	vSMC
Rapgef2	aEC	EC
Arf2	capEC	EC
I830012O16Rik	aEC	EC
Cys1	pericyte	PC
Ncs1	VSMC	vSMC
1810041L15Rik	astrocyte	AC
Hdac10	microglia	MG
Acadm	VSMC	vSMC
Mtap	pericyte	PC
Kdr	capEC	EC
Ica1	capEC	EC
Sox7	capEC	EC
Mapk3	aEC	EC
Zfp26	astrocyte	AC
Numbl	Fibroblast	FB
Ldha	capEC	EC
Gpr84	microglia	MG
Luzp2	astrocyte	AC
Tmed5	microglia	MG
Stk24	pericyte	PC
Syne2	VSMC	vSMC
D630045J12Rik	astrocyte	AC
Arhgap22	microglia	MG
Aox1	Fibroblast	FB
Col23a1	Fibroblast	FB
Slc22a8	pericyte	PC
Ppcdc	microglia	MG
Gpx1	capEC	EC
Slc24a3	Fibroblast	FB
Uqcrh	VSMC	vSMC
Klk8	microglia	MG
Fbln2	aEC	EC
Cnnm2	VSMC	vSMC
Hvcn1	microglia	MG
Aox3	Fibroblast	FB
Siva1	VSMC	vSMC
Sepp1	capEC	EC
Dhrs3	VSMC	vSMC
Phactr4	capEC	EC
Adamtsl1	VSMC	vSMC
Slc31a1	capEC	EC
Slc31a2	capEC	EC
Vps37b	VSMC	vSMC
Rad54b	aEC	EC
Impad1	pericyte	PC
Wdr6	astrocyte	AC
Akap13	microglia	MG
Msl2	microglia	MG
Zfyve26	astrocyte	AC
Hmgn3	VSMC	vSMC
Lsm14a	vEC	EC
4931406P16Rik	capEC	EC
Fxyd6	Fibroblast	FB
Hmcn1	capEC	EC
Eif1ax	VSMC	vSMC
H2-T23	capEC	EC
Bmpr2	capEC	EC
Tspan6	Fibroblast	FB
S1pr3	pericyte	PC
Nnat	astrocyte	AC
Myl9	pericyte	PC
Zic3	capEC	EC
Gtf2f2	astrocyte	AC
Lrch1	capEC	EC
Mllt4	capEC	EC
Tcp1	VSMC	vSMC
Ccdc134	astrocyte	AC
Col8a1	Fibroblast	FB
Lgals1	pericyte	PC
Aup1	pericyte	PC
Zfp467	pericyte	PC
Myadm	pericyte	PC
Gpr88	Fibroblast	FB
Flnc	Fibroblast	FB
Trp53i11	VSMC	vSMC
Cry2	pericyte	PC
Sort1	pericyte	PC
Ptprz1	astrocyte	AC
Rap1a	VSMC	vSMC
Csde1	capEC	EC
Selenbp1	Fibroblast	FB
Clk2	astrocyte	AC
Nr2f1	Fibroblast	FB
Dusp22	capEC	EC
Lyz2	microglia	MG
Marcks	pericyte	PC
Tmem100	aEC	EC
Ahnak	capEC	EC
Irgm2	capEC	EC
Fat1	VSMC	vSMC
Mfhas1	capEC	EC
Ccnd1	VSMC	vSMC
Olfr558	VSMC	vSMC
Serpinh1	pericyte	PC
Mesdc1	aEC	EC
Chchd2	VSMC	vSMC
Rgma	pericyte	PC
Top1	microglia	MG
Rasal2	VSMC	vSMC
Mn1	VSMC	vSMC
Gm694	aEC	EC
Sox13	aEC	EC
Tmem200b	VSMC	vSMC
Fryl	capEC	EC
Pnmal2	Fibroblast	FB
Rraga	astrocyte	AC
Tgfbrap1	pericyte	PC
Hrct1	pericyte	PC
Ndufb6	VSMC	vSMC
Rasgrp3	capEC	EC
Jund	VSMC	vSMC
Sowahc	microglia	MG
Map3k5	microglia	MG
Cebpd	Fibroblast	FB
Bscl2	Fibroblast	FB
Apcdd1	capEC	EC
Mcc	capEC	EC
Ang	microglia	MG
Klf12	capEC	EC
Ptrh2	microglia	MG
Slfn2	vEC	EC
2700089E24Rik	capEC	EC
Nfxl1	microglia	MG
Sod3	pericyte	PC
Bhlhb9	astrocyte	AC
Vamp5	capEC	EC
H2-D1	capEC	EC
Lst1	microglia	MG
Ppp1r12b	VSMC	vSMC
Tnfaip8	VSMC	vSMC
Tnfaip8	VSMC	vSMC
Tnfaip8	VSMC	vSMC
Tnfaip8	VSMC	vSMC
Ecscr	capEC	EC
Hdac4	Fibroblast	FB
Hdac4	Fibroblast	FB
Hdac4	Fibroblast	FB
Hdac4	Fibroblast	FB
Nbeal1	pericyte	PC
Klhl21	VSMC	vSMC
Il11ra1	Fibroblast	FB
Exoc8	astrocyte	AC
Rpl13a	capEC	EC
Zfp788	astrocyte	AC
Adh1	vEC	EC
Spint2	VSMC	vSMC
Ceacam1	capEC	EC
Ehd2	aEC	EC
2610203C20Rik	Fibroblast	FB
S100a16	capEC	EC
Mafb	Fibroblast	FB
Sox2	astrocyte	AC
Pde4d	pericyte	PC
Pde4d	pericyte	PC
Pde4d	pericyte	PC
Pde4d	pericyte	PC
Foxs1	pericyte	PC
Thbd	vEC	EC
Plxnc1	Fibroblast	FB
Hspa12b	capEC	EC
Itpripl1	capEC	EC
Ctla2b	capEC	EC
Ifit3	capEC	EC
5430417L22Rik	pericyte	PC
AW112010	capEC	EC
Heg1	capEC	EC
Carns1	VSMC	vSMC
Bin2	microglia	MG
Nynrin	Fibroblast	FB
Ly6a	capEC	EC
Selm	pericyte	PC
Ept1	astrocyte	AC
Sox4	Fibroblast	FB
Nrarp	pericyte	PC
Foxd1	pericyte	PC
AI593442	VSMC	vSMC
AW011738	VSMC	vSMC
Gm11627	VSMC	vSMC
Fam174b	Fibroblast	FB
Hps3	microglia	MG
Hps3	microglia	MG
Hps3	microglia	MG
Hps3	microglia	MG
Eif5a	VSMC	vSMC
Igtp	aEC	EC
Ifi47	capEC	EC
Tob2	VSMC	vSMC
Tob2	VSMC	vSMC
Tob2	VSMC	vSMC
Tob2	VSMC	vSMC
Ifi27l2a	Fibroblast	FB
Ly6c1	capEC	EC
Slc45a4	VSMC	vSMC
Prnp	capEC	EC
Kcnip3	Fibroblast	FB
Capn3	microglia	MG
Kdelr2	pericyte	PC
Zfp664	aEC	EC
Ccr5	microglia	MG
Glb1	Fibroblast	FB
Glb1	Fibroblast	FB
Glb1	Fibroblast	FB
Glb1	Fibroblast	FB
Gbp4	capEC	EC
Arpc4	pericyte	PC
St6galnac4	microglia	MG
Phyhd1	microglia	MG
Tmsb10	capEC	EC
Tmem181b-ps	astrocyte	AC
Pisd-ps1	microglia	MG
Ctsf	microglia	MG
Zfp703	pericyte	PC
9530082P21Rik	vEC	EC
Susd5	VSMC	vSMC
E130102H24Rik	pericyte	PC
Gm16907	VSMC	vSMC
Gm13889	VSMC	vSMC
Tmem170b	microglia	MG
1500009L16Rik	VSMC	vSMC
C330006A16Rik	VSMC	vSMC
Cbx6	VSMC	vSMC
Slc5a3	VSMC	vSMC
Uckl1	VSMC	vSMC
Gimap1	capEC	EC
Rnf8	astrocyte	AC
Itga10	VSMC	vSMC
Bloc1s1	pericyte	PC
Mndal	pericyte	PC
Lrrc10b	VSMC	vSMC
Nav1	capEC	EC
Nav1	capEC	EC
Nav1	capEC	EC
Nav1	capEC	EC
Gypc	pericyte	PC
Apold1	pericyte	PC
Myl6	VSMC	vSMC
Lrrc32	pericyte	PC
Purb	astrocyte	AC
Purb	astrocyte	AC
Purb	astrocyte	AC
Purb	astrocyte	AC
Prr24	pericyte	PC
Hspa1a	aEC	EC
Neat1	aEC	EC
Malat1	pericyte	PC

### Sheet: Supp. Table 3
Supp. Table 2 R packages
Package	Version
emmeans	1.11.2-8
purrr	1.1.0
dplyr	1.1.4
tibble	3.3.0
ggplot2	4.0.0
tidyr	1.3.1
BiocGenerics	0.50.0
rstatix	0.7.3
mice	3.18.0
ComplexHeatmap	2.20.0
ggnewscale	0.5.2
org.Mm.eg.db	3.19.1
DESeq2	1.44.0
clusterProfiler	4.12.6
Hmisc	5.2-4

### Sheet: Supp. Table 4
Supp. Table 4 Geontology terms Males Prefrontal cortex
	Comparison	ONTOLOGY	ID	Description	GeneRatio	BgRatio	RichFactor	FoldEnrichment	zScore	pvalue	p.adjust	qvalue	geneID	Count	log10
1	CSDS	BP	GO:0055082	intracellular chemical homeostasis	0.100775	762/28905	0.0341207	3.82271	7.49391	6.19335e-09	1.72519e-06	1.20697e-06	Bcap31/Sri/Slc1a3/Atp1a2/Slc38a3/Slc41a1/Sgk1/Hexb/Eif3e/Myh9/Aqp4/Slc40a1/Steap3/Tmem9/Casq2/Vcam1/Abcc6/Cdh5/Wnk4/Pim3/Clic4/Slc30a1/Plcb4/Prkaa1/Ncs1/Mapk3	26	5.76316
2	CSDS	BP	GO:2000147	positive regulation of cell motility	0.0930233	639/28905	0.0375587	4.20788	7.78191	3.90757e-09	1.32375e-06	9.26122e-07	Bmp7/Plau/Dab2/Nckap1l/Hbegf/Csf1r/Fn1/Dab2ip/Itga6/Hgf/Flt1/Ptn/Cdh5/Ets1/P2ry12/Foxc2/Cx3cr1/Jam2/Actn4/Sphk1/Kdr/Mapk3/Myadm/Ptprz1	24	5.87819
3	CSDS	BP	GO:0040017	positive regulation of locomotion	0.0930233	655/28905	0.0366412	4.10509	7.62844	6.30245e-09	1.72519e-06	1.20697e-06	Bmp7/Plau/Dab2/Nckap1l/Hbegf/Csf1r/Fn1/Dab2ip/Itga6/Hgf/Flt1/Ptn/Cdh5/Ets1/P2ry12/Foxc2/Cx3cr1/Jam2/Actn4/Sphk1/Kdr/Mapk3/Myadm/Ptprz1	24	5.76316
4	CSDS	BP	GO:0055080	monoatomic cation homeostasis	0.0891473	627/28905	0.0366826	4.10973	7.47105	1.29658e-08	2.89993e-06	2.02885e-06	Bcap31/Sri/Slc1a3/Atp1a2/Slc41a1/Sgk1/Hexb/Eif3e/Slc40a1/Steap3/Tmem9/Casq2/Abcc6/Cdh5/Wnk4/Clic4/Slc30a1/Car14/Plcb4/Btbd9/Ncs1/Kdr/Mapk3	23	5.53761
5	CSDS	BP	GO:0050801	monoatomic ion homeostasis	0.0891473	639/28905	0.0359937	4.03255	7.35658	1.83795e-08	3.59363e-06	2.51417e-06	Bcap31/Sri/Slc1a3/Atp1a2/Slc41a1/Sgk1/Hexb/Eif3e/Slc40a1/Steap3/Tmem9/Casq2/Abcc6/Cdh5/Wnk4/Clic4/Slc30a1/Car14/Plcb4/Btbd9/Ncs1/Kdr/Mapk3	23	5.44447
6	CSDS	BP	GO:0006897	endocytosis	0.0891473	721/28905	0.0319001	3.57393	6.6422	1.61663e-07	2.28892e-05	1.60137e-05	Vamp2/Dpysl2/Dab2/Csnk1e/Myh9/Nckap1l/Gsn/Ly75/Hspg2/Lrpap1/Actb/Mfge8/Itgam/Myd88/Cd81/Sirpa/Elmo1/Siglech/Actn4/Usp46/Sphk1/Btbd9/Mapk3	23	4.64037
7	CSDS	BP	GO:0061061	muscle structure development	0.0891473	771/28905	0.0298314	3.34216	6.25571	5.20639e-07	5.48139e-05	3.83488e-05	Pld3/Wdr1/Tbx3/Btg2/Pdlim2/Myh9/Tmem204/Csf1r/Itga8/Eng/Nras/Casq2/Ptgfrn/Actb/Cd81/Ninj1/Cited2/Alx4/Foxc2/Prkaa1/Lamb2/Actn4/Vamp5	23	4.26111
8	CSDS	BP	GO:0048812	neuron projection morphogenesis	0.0852713	740/28905	0.0297297	3.33077	6.0955	9.83518e-07	8.07665e-05	5.65057e-05	Bmp7/Sgk1/Adora2a/Ctnnd2/Nckap1l/Alcam/Camk2a/Csf1r/Dst/Fn1/Nr4a2/Dab2ip/Hspg2/Actb/Ptn/Plxnd1/Dixdc1/Itga1/Prex2/Lamb2/Kdr/Ptprz1	22	4.09277
9	CSDS	BP	GO:0120039	plasma membrane bounded cell projection morphogenesis	0.0852713	755/28905	0.0291391	3.26459	5.98375	1.36661e-06	0.000103913	7.26994e-05	Bmp7/Sgk1/Adora2a/Ctnnd2/Nckap1l/Alcam/Camk2a/Csf1r/Dst/Fn1/Nr4a2/Dab2ip/Hspg2/Actb/Ptn/Plxnd1/Dixdc1/Itga1/Prex2/Lamb2/Kdr/Ptprz1	22	3.98333
10	CSDS	BP	GO:0048858	cell projection morphogenesis	0.0852713	762/28905	0.0288714	3.2346	5.93256	1.58845e-06	0.000114424	8.00534e-05	Bmp7/Sgk1/Adora2a/Ctnnd2/Nckap1l/Alcam/Camk2a/Csf1r/Dst/Fn1/Nr4a2/Dab2ip/Hspg2/Actb/Ptn/Plxnd1/Dixdc1/Itga1/Prex2/Lamb2/Kdr/Ptprz1	22	3.94148
11	CSDS	BP	GO:0010720	positive regulation of cell development	0.0813953	566/28905	0.0371025	4.15677	7.19794	4.70701e-08	8.05291e-06	5.63396e-06	Ncan/Zmiz1/Cd83/Sgk1/Nckap1l/Csf1r/Fn1/Actb/Flt1/Ptn/Plxnd1/Itgam/Cdh5/Dixdc1/Faim/Ninj1/Cx3cr1/Pde5a/Kdr/Ptprz1/Sox13	21	5.09405
12	CSDS	BP	GO:0043065	positive regulation of apoptotic process	0.0813953	651/28905	0.0322581	3.61403	6.40192	4.76328e-07	5.14685e-05	3.60083e-05	Bcap31/Map3k11/Bmp7/Gadd45b/Ptgis/Adora2a/Gadd45g/Zfp346/Camk2a/Steap3/Gsn/Dab2ip/Itga6/Bcl10/Ptn/Bace1/Degs1/Phlda3/Itga1/Selplg/Pde5a	21	4.28846
13	CSDS	BP	GO:0043068	positive regulation of programmed cell death	0.0813953	675/28905	0.0311111	3.48553	6.20104	8.52264e-07	7.29041e-05	5.1005e-05	Bcap31/Map3k11/Bmp7/Gadd45b/Ptgis/Adora2a/Gadd45g/Zfp346/Camk2a/Steap3/Gsn/Dab2ip/Itga6/Bcl10/Ptn/Bace1/Degs1/Phlda3/Itga1/Selplg/Pde5a	21	4.13725
14	CSDS	BP	GO:0050900	leukocyte migration	0.0775194	402/28905	0.0497512	5.57387	8.76398	7.36243e-10	3.3589e-07	2.34995e-07	Wdr1/Nckap1l/Cd200/Csf1r/Itga6/Vcam1/Flt1/Ptn/Itgam/Myd88/Chst2/P2ry12/Cd81/Sirpa/Ninj1/Itga1/Selplg/Cx3cr1/Jam2/Mapk3	20	6.4738
15	CSDS	BP	GO:0002521	leukocyte differentiation	0.0775194	722/28905	0.0277008	3.10346	5.43198	8.82015e-06	0.000385272	0.000269543	Zmiz1/St3gal1/Lrrk1/Cd83/Gadd45g/Nckap1l/Csf1r/Itgb8/Tpd52/Actb/Itgam/Itm2a/Myd88/Cd81/Ninj1/Cited2/Sh2b3/Tob2/Pbx1/Sox13	20	3.41423
16	CSDS	BP	GO:0060322	head development	0.0775194	776/28905	0.0257732	2.8875	5.05812	2.47819e-05	0.000834052	0.000583518	Slc1a2/Atp1a2/Zmiz1/Bmp7/Tbx3/Btg2/Csf1r/Nr4a2/Dab2ip/Hspg2/Itgam/Dixdc1/P2ry12/Ccdc141/Amigo2/Cx3cr1/Pbx1/Sphk1/Ssbp3/Mapk3	20	3.07881
17	CSDS	CC	GO:0005911	cell-cell junction	0.0766284	545/28618	0.0366972	4.02376	6.8376	1.67466e-07	4.65316e-06	2.99676e-06	Wdr1/Ndrg1/Atp1a2/Pdlim2/Ctnnd2/Myh9/Aqp4/Dst/Gsn/Itga6/Actb/Cdh5/Wnk4/Clic4/Usp53/Abcb1a/Jam2/Actn4/Myadm/Vamp5	20	5.33225
18	CSDS	BP	GO:0010035	response to inorganic substance	0.0736434	538/28905	0.035316	3.95662	6.56946	4.43271e-07	4.91911e-05	3.4415e-05	Rasa4/Slc1a3/Atp1a2/Slc41a1/Adora2a/Fn1/Nr4a2/Gsn/Pink1/Abcc6/Rasgrp2/Clic4/Slc30a1/Sirpa/Prkaa1/Sphk1/Kdr/Mapk3/Sod3	19	4.30811
19	CSDS	BP	GO:0006873	intracellular monoatomic ion homeostasis	0.0736434	559/28905	0.0339893	3.80798	6.36215	7.86422e-07	7.17566e-05	5.02022e-05	Bcap31/Sri/Slc1a3/Atp1a2/Slc41a1/Sgk1/Hexb/Eif3e/Slc40a1/Steap3/Tmem9/Casq2/Cdh5/Wnk4/Clic4/Slc30a1/Plcb4/Ncs1/Mapk3	19	4.14414
20	CSDS	BP	GO:0098771	inorganic ion homeostasis	0.0736434	560/28905	0.0339286	3.80118	6.35253	8.07615e-07	7.20884e-05	5.04343e-05	Bcap31/Sri/Slc1a3/Atp1a2/Slc41a1/Sgk1/Hexb/Eif3e/Slc40a1/Steap3/Casq2/Abcc6/Cdh5/Wnk4/Slc30a1/Plcb4/Btbd9/Ncs1/Kdr	19	4.14213
21	CSDS	BP	GO:0001501	skeletal system development	0.0736434	561/28905	0.0338681	3.79441	6.34293	8.29327e-07	7.24514e-05	5.06883e-05	Ncan/Rab23/Bmp7/Lrrk1/Tbx3/Hexb/Itgb8/Hspg2/Ninj1/Cited2/Alx4/Pbxip1/Notum/Foxc2/Pbx1/Maf/Kdr/Mapk3/Serpinh1	19	4.13995
22	CSDS	BP	GO:0032103	positive regulation of response to external stimulus	0.0736434	690/28905	0.0275362	3.08502	5.2607	1.61358e-05	0.000619194	0.000433199	Plau/Nckap1l/Gsdmd/Csf1r/Pik3ap1/Fn1/Dab2ip/Bcl10/Ptn/Ets1/Myd88/P2ry12/Cd81/Ninj1/Cx3cr1/Pde5a/Kdr/Mapk3/H2-T23	19	3.20817
23	CSDS	BP	GO:0051338	regulation of transferase activity	0.0736434	702/28905	0.0270655	3.03228	5.17314	2.04473e-05	0.000728486	0.000509662	Map3k11/Gadd45b/Gadd45g/Cd200/Csf1r/Dab2ip/Wwtr1/Hgf/Prkag2/Mad2l2/Actb/Erp29/Flt1/Wnk4/Eef1a1/Ldb2/Pde5a/Kdr/Mapk3	19	3.13758
24	CSDS	BP	GO:0007420	brain development	0.0736434	713/28905	0.026648	2.9855	5.0945	2.52775e-05	0.00083974	0.000587497	Slc1a2/Atp1a2/Zmiz1/Bmp7/Tbx3/Btg2/Csf1r/Nr4a2/Dab2ip/Hspg2/Itgam/Dixdc1/P2ry12/Ccdc141/Amigo2/Cx3cr1/Pbx1/Sphk1/Ssbp3	19	3.07586
25	CSDS	BP	GO:0051046	regulation of secretion	0.0736434	780/28905	0.024359	2.72905	4.64578	8.36318e-05	0.00201995	0.0014132	Sri/Adora2a/Vamp2/Dpysl2/Dab2/Myh9/Nckap1l/Cd200/Camk2a/Pink1/Erp29/Itgam/Wnk4/Pim3/P2ry12/Slc30a1/Maob/Sphk1/Ncs1	19	2.69466
26	Common	BP	GO:0001568	blood vessel development	0.138211	785/28905	0.0216561	5.08917	7.59335	4.06796e-08	3.79812e-05	2.66202e-05	Zmiz1/Elk3/Bmp7/Ptgis/Plau/Myh9/Hbegf/Fn1/Nras/Hspg2/Ptn/Cdh5/Rnh1/Cited2/Stab1/Foxc2/Sphk1	17	4.42043
27	Common	BP	GO:0045785	positive regulation of cell adhesion	0.130081	537/28905	0.0297952	7.00186	9.17762	1.22683e-09	3.43636e-06	2.40846e-06	Zmiz1/Bmp7/Cd83/Dab2/Myh9/Fn1/Ptn/Sirpa/Igfbp2/Cited2/Foxc2/Lamb2/Spock2/H2-T23/Myadm/Sox13	16	5.4639
28	Common	BP	GO:0048514	blood vessel morphogenesis	0.130081	675/28905	0.0237037	5.57037	7.85451	3.06625e-08	3.79812e-05	2.66202e-05	Zmiz1/Elk3/Ptgis/Plau/Myh9/Hbegf/Fn1/Nras/Hspg2/Ptn/Cdh5/Rnh1/Cited2/Stab1/Foxc2/Sphk1	16	4.42043
29	Common	CC	GO:0031012	extracellular matrix	0.129032	521/28618	0.0307102	7.08761	9.25086	1.0337e-09	1.44711e-07	1.02318e-07	S100a6/Bmp7/Timp2/Fn1/Fbln7/Hspg2/Ptn/Scara3/Lrrn3/Spon1/Vasn/Sned1/Lamb2/Spock2/Gpc6/Sod3	16	6.8395
30	Common	CC	GO:0030312	external encapsulating structure	0.129032	523/28618	0.0305927	7.06051	9.22766	1.09216e-09	1.44711e-07	1.02318e-07	S100a6/Bmp7/Timp2/Fn1/Fbln7/Hspg2/Ptn/Scara3/Lrrn3/Spon1/Vasn/Sned1/Lamb2/Spock2/Gpc6/Sod3	16	6.8395
31	Common	BP	GO:0001525	angiogenesis	0.113821	565/28905	0.0247788	5.82301	7.56856	1.38918e-07	7.78217e-05	5.45435e-05	Elk3/Ptgis/Plau/Myh9/Hbegf/Fn1/Nras/Hspg2/Ptn/Cdh5/Rnh1/Stab1/Foxc2/Sphk1	14	4.1089
32	Common	BP	GO:0008285	negative regulation of cell population proliferation	0.113821	776/28905	0.0180412	4.23969	5.98037	5.82399e-06	0.00149158	0.00104542	Bmp7/Timp2/Adora2a/Dab2/Cd200/Bche/Hspg2/Ptn/Cdh5/Kank2/Cited2/Itga1/Pde5a/H2-T23	14	2.82635
33	Common	CC	GO:0070161	anchoring junction	0.112903	763/28618	0.0183486	4.23468	5.97432	5.91803e-06	0.000392069	0.000277213	Wdr1/Atp1a2/Myh9/Bcar3/Synm/Stard8/Cdh5/Dixdc1/Afap1l1/Wnk4/Arhgap26/Usp53/Itga1/Myadm	14	3.40664
34	Common	MF	GO:0005509	calcium ion binding	0.108333	638/28396	0.0203762	4.82168	6.36024	3.19771e-06	0.000463668	0.000346699	S100a6/Capns1/Sri/Scube1/Fbln7/Hspg2/Cdh5/Tbc1d9b/Stab1/Sned1/Spock2/Ncs1/Thbd	13	3.33379
35	Common	BP	GO:0002694	regulation of leukocyte activation	0.105691	625/28905	0.0208	4.888	6.42388	2.78511e-06	0.000975135	0.00068345	Zmiz1/Cd83/Adora2a/Cd200/Fn1/Mad2l2/Myd88/Sirpa/Igfbp2/Pde5a/Sphk1/H2-T23/Sox13	13	3.01094
36	Common	BP	GO:0050865	regulation of cell activation	0.105691	680/28905	0.0191176	4.49265	6.02509	6.92273e-06	0.00149158	0.00104542	Zmiz1/Cd83/Adora2a/Cd200/Fn1/Mad2l2/Myd88/Sirpa/Igfbp2/Pde5a/Sphk1/H2-T23/Sox13	13	2.82635
37	Common	BP	GO:0030036	actin cytoskeleton organization	0.105691	731/28905	0.0177839	4.17921	5.69147	1.48967e-05	0.00208629	0.00146223	Wdr1/Dstn/Myh9/Dpysl3/Mad2l2/Stard8/Dixdc1/Kank2/Sirpa/Rnh1/Elmo1/Myadm/Tmsb10	13	2.68063
38	Common	BP	GO:0043408	regulation of MAPK cascade	0.105691	743/28905	0.0174966	4.11171	5.61737	1.76678e-05	0.00235655	0.00165165	Map3k11/Timp2/Dab2/Sla/Myh9/Fn1/Bcar3/Dixdc1/Myd88/Sirpa/Itga1/Pde5a/Sphk1	13	2.62772
39	Common	BP	GO:0031589	cell-substrate adhesion	0.097561	369/28905	0.0325203	7.64228	8.39469	6.32797e-08	4.43116e-05	3.1057e-05	Plau/Dab2/Myh9/Fn1/Itga8/Ptn/Sirpa/Itga1/Sned1/Lamb2/Spock2/Myadm	12	4.35348
40	Common	BP	GO:0022407	regulation of cell-cell adhesion	0.097561	525/28905	0.0228571	5.37143	6.60797	2.63518e-06	0.000975135	0.00068345	Zmiz1/Bmp7/Cd83/Adora2a/Mad2l2/Sirpa/Igfbp2/Cited2/Pde5a/H2-T23/Myadm/Sox13	12	3.01094
41	Common	BP	GO:0090066	regulation of anatomical structure size	0.097561	596/28905	0.0201342	4.73154	6.01756	9.51606e-06	0.00177696	0.00124543	Wdr1/Atp1a2/Dstn/Adora2a/Fn1/Kank2/Itga1/Foxc2/Pde5a/Myadm/Sod3/Tmsb10	12	2.75032
42	Common	BP	GO:0042327	positive regulation of phosphorylation	0.097561	739/28905	0.0162382	3.81597	5.06942	7.71013e-05	0.00674877	0.00473006	Map3k11/Grb10/Dab2/Hbegf/Slco3a1/Bcar3/Prkag2/Mad2l2/Wnk4/Lrrn3/Pde5a/Sphk1	12	2.17078
43	Common	CC	GO:0062023	collagen-containing extracellular matrix	0.0967742	396/28618	0.030303	6.99365	7.92302	1.65106e-07	1.45844e-05	1.03119e-05	S100a6/Bmp7/Timp2/Fn1/Hspg2/Ptn/Scara3/Spon1/Lamb2/Spock2/Gpc6/Sod3	12	4.83611
44	Common	MF	GO:0050839	cell adhesion molecule binding	0.0916667	307/28396	0.0358306	8.47872	8.58284	8.05021e-08	3.50184e-05	2.61844e-05	Timp2/Dab2/Myh9/Cd200/Fn1/Itga8/Ptn/Cdh5/Sirpa/Itga1/Lamb2	11	4.4557
45	Common	BP	GO:0050727	regulation of inflammatory response	0.0894309	411/28905	0.026764	6.28954	7.06046	1.55819e-06	0.000727416	0.00050983	Ptgis/Adora2a/Gsdmd/Cd200/Pik3ap1/Cdh5/Myd88/Sirpa/Pde5a/Sphk1/H2-T23	11	3.13822
46	Common	BP	GO:0007015	actin filament organization	0.0894309	477/28905	0.0230608	5.41929	6.36223	6.45722e-06	0.00149158	0.00104542	Wdr1/Dstn/Myh9/Dpysl3/Mad2l2/Kank2/Sirpa/Rnh1/Elmo1/Myadm/Tmsb10	11	2.82635
47	Common	BP	GO:0048598	embryonic morphogenesis	0.0894309	673/28905	0.0163447	3.84101	4.87507	0.000146514	0.00932692	0.00653703	Rab23/Bmp7/Myh9/Fn1/Itga8/Hspg2/Cited2/Alx4/Foxc2/Pbx1/Myadm	11	2.03026
48	Common	BP	GO:0071363	cellular response to growth factor stimulus	0.0894309	685/28905	0.0160584	3.77372	4.80287	0.000170753	0.00944014	0.00661638	Zmiz1/Bmp7/Grb10/Dab2/Itga8/Stmn2/Cdh5/Eef1a1/Vasn/Cited2/Sphk1	11	2.02502
49	Common	BP	GO:0001934	positive regulation of protein phosphorylation	0.0894309	689/28905	0.0159652	3.75181	4.77917	0.000179555	0.00944014	0.00661638	Map3k11/Dab2/Hbegf/Slco3a1/Bcar3/Prkag2/Mad2l2/Wnk4/Lrrn3/Pde5a/Sphk1	11	2.02502
50	Common	BP	GO:0070848	response to growth factor	0.0894309	701/28905	0.0156919	3.68759	4.7091	0.000208314	0.0104194	0.00730273	Zmiz1/Bmp7/Grb10/Dab2/Itga8/Stmn2/Cdh5/Eef1a1/Vasn/Cited2/Sphk1	11	1.98216
51	Common	BP	GO:0050804	modulation of chemical synaptic transmission	0.0894309	740/28905	0.0148649	3.49324	4.49155	0.000330255	0.0137595	0.00964371	Adora2a/Apba1/Bche/Ptn/Bace1/Akap7/Plcb4/Usp46/Sphk1/Btbd9/Ncs1	11	1.8614
52	Common	BP	GO:0099177	regulation of trans-synaptic signaling	0.0894309	741/28905	0.0148448	3.48853	4.48617	0.000334039	0.0137595	0.00964371	Adora2a/Apba1/Bche/Ptn/Bace1/Akap7/Plcb4/Usp46/Sphk1/Btbd9/Ncs1	11	1.8614
53	Common	CC	GO:0030424	axon	0.0887097	759/28618	0.0144928	3.34479	4.31905	0.000475837	0.0104499	0.00738863	Sri/Timp2/Adora2a/Csnk1e/Cd200/Dpysl3/Stmn2/Dixdc1/Bace1/Sphk1/Ncs1	11	1.98089
54	Common	CC	GO:0043025	neuronal cell body	0.0887097	763/28618	0.0144168	3.32725	4.29834	0.000497088	0.0104499	0.00738863	Atp1a2/Timp2/Adora2a/Csnk1e/Cd200/Itga8/Stmn2/Dixdc1/Bace1/Maob/Itga1	11	1.98089
55	Common	MF	GO:0008047	enzyme activator activity	0.0833333	567/28396	0.0176367	4.17343	4.97249	0.000151531	0.00861501	0.00644171	Timp2/Hbegf/Fn1/Prkag2/Stard8/Cyb5b/Arhgap26/Tbc1d9b/Prex2/Ncs1	10	2.06474
56	Common	BP	GO:1902903	regulation of supramolecular fiber organization	0.0813008	398/28905	0.0251256	5.90452	6.44071	8.24787e-06	0.00165016	0.00115656	Wdr1/Dstn/Myh9/Stmn2/Hspg2/Cdh5/Kank2/Rnh1/Myadm/Tmsb10	10	2.78247
57	Common	BP	GO:0032970	regulation of actin filament-based process	0.0813008	409/28905	0.0244499	5.74572	6.31892	1.04492e-05	0.00178915	0.00125398	Sri/Wdr1/Atp1a2/Dstn/Myh9/Dixdc1/Kank2/Rnh1/Myadm/Tmsb10	10	2.74735
58	Common	BP	GO:0051493	regulation of cytoskeleton organization	0.0813008	534/28905	0.0187266	4.40075	5.18536	9.89699e-05	0.00815337	0.00571451	Wdr1/Dstn/Myh9/Stmn2/Cdh5/Dixdc1/Kank2/Rnh1/Myadm/Tmsb10	10	2.08866
59	Common	BP	GO:0043410	positive regulation of MAPK cascade	0.0813008	538/28905	0.0185874	4.36803	5.15503	0.000105199	0.00841895	0.00590065	Map3k11/Timp2/Dab2/Myh9/Bcar3/Dixdc1/Myd88/Itga1/Pde5a/Sphk1	10	2.07474
60	Common	BP	GO:0051249	regulation of lymphocyte activation	0.0813008	549/28905	0.0182149	4.28051	5.07313	0.00012407	0.00877697	0.00615158	Zmiz1/Cd83/Adora2a/Mad2l2/Myd88/Sirpa/Igfbp2/Pde5a/H2-T23/Sox13	10	2.05666
61	Common	BP	GO:0008015	blood circulation	0.0813008	553/28905	0.0180832	4.24955	5.04388	0.000131608	0.00877697	0.00615158	Sri/Atp1a2/Adora2a/Hbegf/Cdh5/Wnk4/Itga1/Foxc2/Pde5a/Sod3	10	2.05666
62	Common	BP	GO:0044089	positive regulation of cellular component biogenesis	0.0813008	556/28905	0.0179856	4.22662	5.02212	0.000137512	0.00895744	0.00627807	Bmp7/Myh9/Dpysl3/Mad2l2/Cdh5/Myd88/Lrrn3/Ldb2/Foxc2/Amigo2	10	2.04782
63	Common	BP	GO:0003013	circulatory system process	0.0813008	584/28905	0.0171233	4.02397	4.82615	0.000204272	0.010403	0.00729123	Sri/Atp1a2/Adora2a/Hbegf/Cdh5/Wnk4/Itga1/Foxc2/Pde5a/Sod3	10	1.98284
64	Common	BP	GO:0030335	positive regulation of cell migration	0.0813008	610/28905	0.0163934	3.85246	4.65479	0.00028887	0.0126426	0.0088609	Bmp7/Plau/Dab2/Hbegf/Fn1/Ptn/Cdh5/Foxc2/Sphk1/Myadm	10	1.89816
65	Common	CC	GO:0031252	cell leading edge	0.0806452	419/28618	0.0238663	5.50812	6.13242	1.50515e-05	0.000797731	0.000564036	S100a6/Adora2a/Myh9/Dpysl3/Itga8/Stmn2/Eef1a1/Rnh1/Ldb2/Myadm	10	3.09814
66	Common	BP	GO:0030198	extracellular matrix organization	0.0731707	327/28905	0.0275229	6.46789	6.50053	1.15622e-05	0.00178915	0.00125398	Fn1/Itga8/Hspg2/Mad2l2/Scara3/Pbxip1/Foxc2/Lamb2/Spock2	9	2.74735
67	Common	BP	GO:0045229	external encapsulating structure organization	0.0731707	328/28905	0.027439	6.44817	6.4871	1.18463e-05	0.00178915	0.00125398	Fn1/Itga8/Hspg2/Mad2l2/Scara3/Pbxip1/Foxc2/Lamb2/Spock2	9	2.74735
68	Common	BP	GO:0043062	extracellular structure organization	0.0731707	329/28905	0.0273556	6.42857	6.47372	1.21363e-05	0.00178915	0.00125398	Fn1/Itga8/Hspg2/Mad2l2/Scara3/Pbxip1/Foxc2/Lamb2/Spock2	9	2.74735
69	Common	BP	GO:0007178	transmembrane receptor protein serine/threonine kinase signaling pathway	0.0731707	394/28905	0.0228426	5.36802	5.70686	4.97355e-05	0.00580454	0.00406827	Zmiz1/Bmp7/Dab2/Itga8/Cdh5/Myd88/Akap7/Vasn/Cited2	9	2.23623
70	Common	BP	GO:0007159	leukocyte cell-cell adhesion	0.0731707	445/28905	0.0202247	4.75281	5.21543	0.000125483	0.00877697	0.00615158	Zmiz1/Bmp7/Cd83/Adora2a/Sirpa/Igfbp2/Pde5a/H2-T23/Sox13	9	2.05666
71	Common	BP	GO:0051051	negative regulation of transport	0.0731707	497/28905	0.0181087	4.25553	4.78576	0.000284669	0.0126426	0.0088609	Sri/Rab23/Atp1a2/Grb10/Cd200/Wnk4/Sirpa/Plcb4/Maob	9	1.89816
72	Common	CC	GO:0009897	external side of plasma membrane	0.0725806	551/28618	0.0163339	3.76971	4.33071	0.000681931	0.012908	0.00912659	Fcgrt/Cd83/Scube1/Plau/Itga8/Cdh5/Itga1/H2-T23/Thbd	9	1.88914
73	Common	MF	GO:0005178	integrin binding	0.0666667	154/28396	0.0519481	12.2926	9.154	3.13431e-07	6.81712e-05	5.09737e-05	Timp2/Dab2/Myh9/Fn1/Itga8/Ptn/Itga1/Lamb2	8	4.1664
74	Common	MF	GO:0005539	glycosaminoglycan binding	0.0666667	243/28396	0.0329218	7.7904	6.9253	9.44375e-06	0.00102701	0.000767926	Bmp7/Hbegf/Dpysl3/Fn1/Fbln7/Ptn/Stab1/Spock2	8	2.98843
75	Common	BP	GO:0045765	regulation of angiogenesis	0.0650407	310/28905	0.0258065	6.06452	5.86064	5.66419e-05	0.00599034	0.0041985	Ptgis/Nras/Ptn/Cdh5/Rnh1/Stab1/Foxc2/Sphk1	8	2.22255
76	Common	BP	GO:1901342	regulation of vasculature development	0.0650407	317/28905	0.0252366	5.9306	5.77043	6.62042e-05	0.00639441	0.0044817	Ptgis/Nras/Ptn/Cdh5/Rnh1/Stab1/Foxc2/Sphk1	8	2.1942
77	Common	BP	GO:0022409	positive regulation of cell-cell adhesion	0.0650407	349/28905	0.0229226	5.38682	5.38995	0.000128717	0.00877697	0.00615158	Zmiz1/Bmp7/Cd83/Sirpa/Igfbp2/Cited2/H2-T23/Sox13	8	2.05666
78	Common	BP	GO:0032956	regulation of actin cytoskeleton organization	0.0650407	359/28905	0.0222841	5.23677	5.28057	0.000156129	0.00944014	0.00661638	Wdr1/Dstn/Myh9/Dixdc1/Kank2/Rnh1/Myadm/Tmsb10	8	2.02502
79	Common	BP	GO:0051251	positive regulation of lymphocyte activation	0.0650407	360/28905	0.0222222	5.22222	5.26985	0.000159116	0.00944014	0.00661638	Zmiz1/Cd83/Mad2l2/Myd88/Sirpa/Igfbp2/H2-T23/Sox13	8	2.02502
80	Common	BP	GO:0051090	regulation of DNA-binding transcription factor activity	0.0650407	391/28905	0.0204604	4.80818	4.95619	0.000278006	0.0126426	0.0088609	Sri/Ptgis/Cd200/Slco3a1/Mad2l2/Myd88/Pbx1/Sphk1	8	1.89816
81	Common	BP	GO:0002696	positive regulation of leukocyte activation	0.0650407	397/28905	0.0201511	4.73552	4.89929	0.000307806	0.0130631	0.00915563	Zmiz1/Cd83/Mad2l2/Myd88/Sirpa/Igfbp2/H2-T23/Sox13	8	1.88395
82	Common	BP	GO:0042063	gliogenesis	0.0650407	397/28905	0.0201511	4.73552	4.89929	0.000307806	0.0130631	0.00915563	Wdr1/Zmiz1/Adora2a/Fn1/Ptn/Myd88/Lamb2/Sox13	8	1.88395
83	ELS	BP	GO:0120039	plasma membrane bounded cell projection morphogenesis	0.104396	755/28905	0.0754967	3.99676	11.5775	6.34983e-19	4.42194e-16	2.60953e-16	Apoe/Igf1r/Nfib/Bmp7/Pten/Lama5/Plekho1/Pmp22/Sgk1/Adora2a/Sema5a/Trio/Matn2/Ptk2/Nfatc4/Vegfa/Cdh2/Impact/Nedd4l/Ablim1/Fn1/Actr3/Abi2/Nr4a2/Zeb2/Edn3/Hspg2/Sema3c/Ptn/Mef2a/Mecp2/Gpm6a/Ednra/Cdh11/Dixdc1/Nedd4/Notch3/Ythdf1/Picalm/Dnm3/Nbl1/Itga1/Id1/Dmd/Flrt2/Prex2/Flrt3/Lamb2/Adam10/Cntn1/Ntrk2/Ece1/Taok3/Rapgef2/Plxnc1/Foxd1/Ccr5	57	15.3544
84	ELS	BP	GO:0048858	cell projection morphogenesis	0.104396	762/28905	0.0748031	3.96005	11.49	9.7277e-19	5.6479e-16	3.33302e-16	Apoe/Igf1r/Nfib/Bmp7/Pten/Lama5/Plekho1/Pmp22/Sgk1/Adora2a/Sema5a/Trio/Matn2/Ptk2/Nfatc4/Vegfa/Cdh2/Impact/Nedd4l/Ablim1/Fn1/Actr3/Abi2/Nr4a2/Zeb2/Edn3/Hspg2/Sema3c/Ptn/Mef2a/Mecp2/Gpm6a/Ednra/Cdh11/Dixdc1/Nedd4/Notch3/Ythdf1/Picalm/Dnm3/Nbl1/Itga1/Id1/Dmd/Flrt2/Prex2/Flrt3/Lamb2/Adam10/Cntn1/Ntrk2/Ece1/Taok3/Rapgef2/Plxnc1/Foxd1/Ccr5	57	15.2481
85	ELS	BP	GO:0048812	neuron projection morphogenesis	0.102564	740/28905	0.0756757	4.00624	11.4951	1.18325e-18	6.24543e-16	3.68564e-16	Apoe/Igf1r/Nfib/Bmp7/Pten/Lama5/Pmp22/Sgk1/Adora2a/Sema5a/Trio/Matn2/Ptk2/Nfatc4/Vegfa/Cdh2/Impact/Nedd4l/Ablim1/Fn1/Actr3/Abi2/Nr4a2/Zeb2/Edn3/Hspg2/Sema3c/Ptn/Mef2a/Mecp2/Gpm6a/Ednra/Cdh11/Dixdc1/Nedd4/Notch3/Ythdf1/Picalm/Dnm3/Nbl1/Itga1/Id1/Dmd/Flrt2/Prex2/Flrt3/Lamb2/Adam10/Cntn1/Ntrk2/Ece1/Taok3/Rapgef2/Plxnc1/Foxd1/Ccr5	56	15.2044
86	ELS	BP	GO:0120035	regulation of plasma membrane bounded cell projection organization	0.102564	787/28905	0.0711563	3.76698	10.9202	1.89288e-17	6.10559e-15	3.60311e-15	Apoe/Igf1r/Bmp7/Pten/Pmp22/Sgk1/Nf1/Hsp90aa1/Dab2/Sema5a/Ptk2/Dgkg/Adamts1/Nfatc4/Vegfa/Trem2/Cdh2/Dpysl3/Nedd4l/Podxl/Fn1/Hdac4/Actr3/Abi2/Hspa5/Zeb2/Stmn2/Serpini1/Sema3c/Cd38/Ptn/Gpm6a/Dixdc1/Nedd4/Icam1/Ythdf1/Picalm/Fnbp1l/Dnm3/Pik3r1/Cdc42ep4/Id1/Dmd/Clip1/Adam10/Cntn1/Ntrk2/Fut9/H2-K1/Sphk1/Rapgef2/Ncs1/Lgals1/H2-D1/Plxnc1/Ccr5	56	14.2143
87	ELS	BP	GO:0051338	regulation of transferase activity	0.0989011	702/28905	0.0769231	4.07227	11.4343	2.48543e-18	1.20253e-15	7.09656e-16	Ccnd2/Pdgfb/Axl/Apoe/Ranbp2/Map3k11/Igf1r/Pten/Pmp22/Tnfaip3/Ptprb/Prkar1a/Nf1/Hsp90aa1/Syk/Dnajc3/Ptk2/Cd200/Eif4a2/Vegfa/Trem2/Fgd2/Dusp1/Spry4/Slc1a1/Atp2b4/Ppp2r5a/Abi2/Zeb2/Traf6/Hipk3/Pkia/Edn3/Dnaja1/Prkag2/Errfi1/Mad2l2/Trib1/Prkar2a/Tie1/Tnxb/Wnk4/Topors/Eef1a1/Irs2/Ldb2/Taf7/Pde5a/Slc8a1/Ntrk2/Npm1/Taok3/Rapgef2/Tcp1	54	14.9199
88	ELS	BP	GO:0061061	muscle structure development	0.0970696	771/28905	0.0687419	3.63917	10.3064	6.16308e-16	1.32529e-13	7.82098e-14	Tbx2/Ccnd2/Pdgfb/Ramp2/Wdr1/Lama5/Plekho1/Pmp22/Arid5b/Frs2/Btg2/Prkar1a/Nf1/Fos/Myh9/Nr4a1/Nfatc4/Vegfa/Sik1/Cdh2/Nr3c1/Efemp2/Smarca2/Col3a1/Hdac4/Itga8/Mbnl1/Nras/Lef1/Kcnj8/Mef2a/Nupr1/Mecp2/Ednra/Tmod2/Stra6/Tbx18/Ank2/Rbm24/Egr1/Cited2/Hey1/Alx4/Pik3r1/Dmd/Foxc2/Foxc1/Six1/Lamb2/Slc8a1/Ankrd17/Akap6/Lgals1	53	12.8777
89	ELS	BP	GO:0001667	ameboidal-type cell migration	0.0934066	470/28905	0.108511	5.74451	14.3894	6.56993e-24	1.2715e-20	7.50355e-21	Alox12/Pdgfb/Acvrl1/Col18a1/Apoe/Calr/Bmp7/Pten/Lama5/Pmp22/Akt3/Arid5b/Nf1/Plk2/Sema5a/Myh9/Ptk2/Nr4a1/Vegfa/Cdh2/Hbegf/Anxa1/Lpxn/Cd63/Fn1/Actr3/Atp2b4/Zeb2/Itgav/Edn3/Pik3r3/Sema3c/Mecp2/Ednra/Cdh5/Ets1/Kank2/Syde1/Tbxa2r/Dpp4/Rras/Irs2/Mmrn2/Foxc2/Rhoj/Ythdf3/Jun/Slc8a1/Tns1/Cd248/Ptp4a3	51	19.8957
90	ELS	BP	GO:2000147	positive regulation of cell motility	0.0934066	639/28905	0.0798122	4.22522	11.4395	4.91225e-18	2.19389e-15	1.29469e-15	Alox12/Pdgfb/Col18a1/Col1a1/Calr/Igf1r/Bmp7/Vtn/Akt3/Plk2/Plau/Dab2/Sema5a/Ptk2/Adamts1/Vegfa/Trem2/Hbegf/Anxa1/Cd151/Podxl/Il1r1/Fn1/Hdac4/Actr3/Hspa5/Itgav/Edn3/Lef1/Sema3c/Ptn/Ednra/Cdh5/Ets1/Syde1/Myo5a/Icam1/Atp8a1/Rras/Egr1/Irs2/Pik3r1/Foxc2/Rhoj/Jun/Slc8a1/Adam10/Cd47/Sphk1/Rapgef2/Myadm	51	14.6588
91	ELS	BP	GO:0040017	positive regulation of locomotion	0.0934066	655/28905	0.0778626	4.12201	11.2144	1.38548e-17	5.02755e-15	2.96693e-15	Alox12/Pdgfb/Col18a1/Col1a1/Calr/Igf1r/Bmp7/Vtn/Akt3/Plk2/Plau/Dab2/Sema5a/Ptk2/Adamts1/Vegfa/Trem2/Hbegf/Anxa1/Cd151/Podxl/Il1r1/Fn1/Hdac4/Actr3/Hspa5/Itgav/Edn3/Lef1/Sema3c/Ptn/Ednra/Cdh5/Ets1/Syde1/Myo5a/Icam1/Atp8a1/Rras/Egr1/Irs2/Pik3r1/Foxc2/Rhoj/Jun/Slc8a1/Adam10/Cd47/Sphk1/Rapgef2/Myadm	51	14.2986
92	ELS	BP	GO:0043549	regulation of kinase activity	0.0897436	595/28905	0.0823529	4.35973	11.4901	6.40954e-18	2.65813e-15	1.56865e-15	Ccnd2/Pdgfb/Axl/Apoe/Ranbp2/Map3k11/Igf1r/Pten/Pmp22/Tnfaip3/Ptprb/Prkar1a/Nf1/Hsp90aa1/Syk/Dnajc3/Ptk2/Vegfa/Trem2/Fgd2/Dusp1/Spry4/Slc1a1/Atp2b4/Ppp2r5a/Abi2/Zeb2/Traf6/Hipk3/Pkia/Edn3/Dnaja1/Prkag2/Errfi1/Trib1/Prkar2a/Tie1/Tnxb/Wnk4/Eef1a1/Irs2/Ldb2/Taf7/Pde5a/Slc8a1/Ntrk2/Npm1/Taok3/Rapgef2	49	14.5754
93	ELS	BP	GO:0007507	heart development	0.0897436	674/28905	0.0727003	3.84872	10.3836	9.39763e-16	1.91086e-13	1.12766e-13	Tbx2/Ccnd2/Pdgfb/Acvrl1/Ramp2/Zmiz1/Bmp7/Pten/Bicc1/Dusp6/Cep290/Frs2/Prkar1a/Nf1/Adamts1/Nfatc4/Vegfa/Sik1/Sos1/Nr3c1/Col3a1/Fn1/Vcam1/Hspg2/Sema3c/Kcnj8/Mef2a/Dlc1/Ednra/Nedd4/Stra6/Tbx18/Ank2/Tie1/Rbm24/Cited2/Hey1/Id1/Foxc2/Flrt2/Foxc1/Six1/Flrt3/Jun/Slc8a1/Ece1/Akap6/Dhrs3/Tmem100	49	12.7188
94	ELS	BP	GO:0006897	endocytosis	0.0897436	721/28905	0.0679612	3.59783	9.80184	1.27668e-14	1.72381e-12	1.01728e-12	Ramp2/Axl/Apoe/Hck/Calr/Atad1/Pten/Vtn/Myo1b/Lyst/Canx/Mrc2/Syk/Plk2/Mtmr6/Dab2/Csnk1e/Myh9/Ptk2/Vegfa/Trem2/Nedd4l/Anxa1/Cd63/Ifitm3/Cd151/Itgav/Pacsin3/Sgip1/Hspg2/Mfge8/Nedd4/Myd88/Ank2/Arhgap27/Tgm2/Sirpa/Snx10/Picalm/Fnbp1l/Dnm3/Elmo1/Irf8/Rhoj/Siglech/Usp46/Cd47/Sphk1/Btbd9	49	11.7635
95	ELS	BP	GO:0048667	cell morphogenesis involved in neuron differentiation	0.0879121	687/28905	0.069869	3.69883	9.93393	8.51679e-15	1.26791e-12	7.48237e-13	Apoe/Igf1r/Nfib/Bmp7/Pten/Lama5/Pmp22/Sgk1/Sema5a/Trio/Matn2/Ptk2/Nfatc4/Vegfa/Cdh2/Nedd4l/Ablim1/Fn1/Actr3/Abi2/Nr4a2/Zeb2/Edn3/Hspg2/Sema3c/Ptn/Mef2a/Ednra/Cdh11/Dixdc1/Nedd4/Notch3/Ythdf1/Picalm/Dnm3/Id1/Flrt2/Prex2/Flrt3/Lamb2/Adam10/Cntn1/Ntrk2/Ece1/Rapgef2/Plxnc1/Foxd1/Ccr5	48	11.8969
96	ELS	BP	GO:0048729	tissue morphogenesis	0.0879121	690/28905	0.0695652	3.68275	9.8968	1.00412e-14	1.38808e-12	8.19154e-13	Tbx2/Alox12/Pdgfb/Acvrl1/Jag2/Rab23/Prkacb/Wdr1/Igf1r/Bmp7/Pten/Lama5/Ctsz/Frs2/Txnrd1/Prkar1a/Sema5a/Nfatc4/Vegfa/Sos1/Nr3c1/Hbegf/Efemp2/Cd151/Col3a1/Zeb2/Traf6/Gzf1/Lef1/Sema3c/Mgp/Dlc1/Ednra/Tbx18/Phldb2/Tie1/Wnk4/Tgm2/Cited2/Hey1/Mmrn2/Foxc2/Foxc1/Six1/Flrt3/Pbx1/Tmem100/Foxd1	48	11.8576
97	ELS	BP	GO:0060322	head development	0.0879121	776/28905	0.0618557	3.27461	8.91232	7.67286e-13	7.30305e-11	4.30978e-11	Col1a1/Axl/Igf1r/Atp1a2/Zmiz1/Nfib/Bmp7/Pten/Akt3/Fabp7/Arid5b/Frs2/Btg2/Nf1/Wdr37/Sema5a/Sos1/Cdh2/Slc1a1/Col3a1/Nr4a2/Hspa5/Zeb2/Lef1/Hspg2/Atp6ap2/Mecp2/Dlc1/Ednra/Crispld2/Dixdc1/Stra6/Csrnp1/Tiparp/Notch3/Rras/Irs2/Ccdc141/Amigo2/Foxc1/Six1/Flrt3/Pbx1/Cntn1/Ntrk2/Sphk1/Ssbp3/Rapgef2	48	10.1365
98	ELS	BP	GO:0051129	negative regulation of cellular component organization	0.0879121	799/28905	0.0600751	3.18035	8.67221	2.18449e-12	1.83814e-10	1.08475e-10	Acvrl1/Baz1b/Apoe/Arhgef18/Dnajb1/Bmp7/Pten/Pmp22/Sgk1/Dab2/Sema5a/Ptk2/Nfatc4/Vegfa/Trem2/Dpysl3/Bok/Actr3/Itgav/Pacsin3/Stmn2/Hspg2/Sema3c/Cd38/Ptn/Nupr1/Dlc1/Cdh5/Tmod2/Kank2/Phldb2/Vat1/Dpp4/Sirpa/Picalm/Dnm3/Pik3r1/Tspo/Id1/Cd47/Npm1/H2-K1/Rapgef2/Lgals1/Myadm/H2-D1/Ccr5/Tmsb10	48	9.73562
99	ELS	BP	GO:0010975	regulation of neuron projection development	0.0860806	587/28905	0.0800681	4.23877	11.0001	9.38213e-17	2.26969e-14	1.33942e-14	Apoe/Igf1r/Bmp7/Pten/Pmp22/Sgk1/Nf1/Dab2/Sema5a/Ptk2/Dgkg/Adamts1/Nfatc4/Vegfa/Cdh2/Dpysl3/Nedd4l/Fn1/Actr3/Abi2/Hspa5/Zeb2/Stmn2/Serpini1/Sema3c/Cd38/Ptn/Dixdc1/Nedd4/Ythdf1/Picalm/Dnm3/Id1/Dmd/Clip1/Adam10/Cntn1/Ntrk2/Fut9/H2-K1/Sphk1/Rapgef2/Ncs1/Lgals1/H2-D1/Plxnc1/Ccr5	47	13.644
100	ELS	BP	GO:0043068	positive regulation of programmed cell death	0.0824176	675/28905	0.0666667	3.5293	9.22629	3.17599e-13	3.29282e-11	1.9432e-11	Alox12/Col18a1/Map3k11/Bmp7/Pten/Serinc3/Ptgis/Dusp6/Adora2a/Txnrd1/Ncoa1/Nf1/Syk/Zfp346/Dapk1/Bnip3l/Nr4a1/Nfatc4/Sik1/Dusp1/Nr3c1/Anxa1/Bok/Hdac4/Gbp3/Dnaja1/Ptn/Nupr1/Dlc1/Bace1/Tgm2/Egr1/Cdk19/Mcl1/Tnfsf10/Irf8/Tspo/Itga1/Dcun1d3/Jun/Pde5a/Adam10/Cd248/Rapgef2/Lgals1	45	10.4824
101	ELS	BP	GO:0007423	sensory organ development	0.0805861	664/28905	0.0662651	3.50804	9.07212	7.23644e-13	7.00246e-11	4.13239e-11	Tbx2/Pdgfb/Acvrl1/Jag2/Nfib/Bmp7/Cep290/Frs2/Nf1/Vegfa/Sos1/Slc1a1/Itga8/Abi2/Gpd2/Zeb2/Lef1/Bcar3/Ptn/Lrig1/Gpm6a/Ednra/Stra6/Tbx18/Pds5b/Igfbp7/Megf11/Tmem135/Prrx2/Cited2/Hey1/Foxc2/Rhoj/Foxc1/Six1/Pbx1/Jun/Lamb2/Adam10/Ntrk2/Maf/Ece1/H2-K1/H2-T23	44	10.1547
102	ELS	MF	GO:0008134	transcription factor binding	0.0799257	722/28396	0.0595568	3.14345	8.10742	4.61886e-11	9.19153e-09	6.4664e-09	Tbx2/Nab1/Sri/Rps6ka1/Calr/Cbx5/Ncoa1/Nr1d1/Fos/Eaf1/Ets2/Nr4a1/Nfatc4/Sik1/Nr3c1/Trip12/Hdac4/Nr4a2/Lef1/Dnaja1/Mad2l2/Mef2a/Mecp2/Ets1/Tbx18/Trib1/Cited2/Hey1/Pik3r1/Pbxip1/Tob2/Foxc1/Taf7/Six1/Pbx1/Jun/Junb/Uba2/Ubxn7/Med12l/Npm1/Chd6/Max	43	8.03661
103	ELS	BP	GO:0043065	positive regulation of apoptotic process	0.0787546	651/28905	0.0660522	3.49678	8.94046	1.48555e-12	1.34767e-10	7.95305e-11	Alox12/Col18a1/Map3k11/Bmp7/Pten/Serinc3/Ptgis/Dusp6/Adora2a/Txnrd1/Ncoa1/Nf1/Zfp346/Dapk1/Bnip3l/Nr4a1/Nfatc4/Sik1/Dusp1/Nr3c1/Anxa1/Bok/Hdac4/Dnaja1/Ptn/Nupr1/Dlc1/Bace1/Tgm2/Egr1/Cdk19/Mcl1/Tnfsf10/Irf8/Tspo/Itga1/Dcun1d3/Jun/Pde5a/Adam10/Cd248/Rapgef2/Lgals1	43	9.87042
104	ELS	BP	GO:0030162	regulation of proteolysis	0.0787546	744/28905	0.0577957	3.05968	7.89754	1.09689e-10	6.07653e-09	3.58597e-09	Apoe/Rps6ka1/Rab23/Prkacb/Pten/Ctsz/Vtn/Timp2/Rcn3/Timp3/Rhbdf1/Syk/Dapk1/Plk2/Plau/Dab2/Csnk1e/Myh9/Ptk2/Nr4a1/Vegfa/Trem2/Xdh/Birc6/Slc1a1/Bok/Pacsin3/Serpini1/Ecm1/Nub1/Nupr1/Dlc1/Aph1b/Trib1/Acer2/Spon1/Dap/Tnfsf10/Picalm/Pik3r1/Serpinb6b/Ctla2a/Zfand2a	43	8.21634
105	ELS	BP	GO:1901699	cellular response to nitrogen compound	0.0787546	764/28905	0.0562827	2.97958	7.6945	2.5024e-10	1.33293e-08	7.86607e-09	Col1a1/Igf1r/Pten/Akt3/Sgk1/Grb10/Cpeb4/Prkar1a/Ncoa1/Ptk2/Nr4a1/Trem2/Lpin2/Sos1/Slc1a1/Sorbs1/Col3a1/Atp2b4/Nr4a2/Vcam1/Bcar3/Rap1gds1/Pik3r3/Agtrap/Mecp2/Ednra/Myo5a/Icam1/Tgm2/Egr1/Irs2/Akap7/Pik3r1/Itpr3/Foxc2/Six1/Rap1b/Jun/Slc8a1/Ntrk2/Npm1/Akap6/Rapgef2	43	7.87519
106	ELS	CC	GO:0098978	glutamatergic synapse	0.0781818	661/28618	0.065053	3.38488	8.68381	4.3046e-12	4.23286e-10	3.00567e-10	Apoe/Dnajb1/Igf1r/Atad1/Lama5/Mpp2/Adora2a/Canx/Prkar1a/Nf1/Dapk1/Ppp2r2a/Trio/Rnf19a/Ptk2/Itgb5/Cdh2/Nr3c1/Apba1/Actr3/Atp2b4/Itga8/Abi2/Erc1/Kcnj8/Mecp2/Gpm6a/Cdh11/Cadm1/Nedd4/Prkar2a/Myo5a/Plcb4/Dnm3/Flrt3/Rap1b/Adam10/Usp46/Ntrk2/Gpc6/Btbd9/Ncs1/Plxnc1	43	9.37337
107	ELS	BP	GO:0002009	morphogenesis of an epithelium	0.0769231	579/28905	0.0725389	3.84018	9.57903	1.25136e-13	1.37083e-11	8.08975e-12	Tbx2/Alox12/Pdgfb/Acvrl1/Jag2/Rab23/Prkacb/Wdr1/Igf1r/Bmp7/Pten/Lama5/Ctsz/Frs2/Sema5a/Nfatc4/Vegfa/Sos1/Nr3c1/Hbegf/Cd151/Zeb2/Traf6/Gzf1/Lef1/Sema3c/Mgp/Dlc1/Ednra/Tbx18/Phldb2/Tie1/Wnk4/Tgm2/Cited2/Hey1/Mmrn2/Foxc2/Six1/Flrt3/Pbx1/Foxd1	42	10.863
108	ELS	BP	GO:0007169	transmembrane receptor protein tyrosine kinase signaling pathway	0.0769231	626/28905	0.0670927	3.55186	8.95656	1.64574e-12	1.44775e-10	8.54365e-11	Tbx2/Pdgfb/Col1a1/Axl/Hck/Igf1r/Pten/Arid5b/Frs2/Grb10/Rhbdf1/Syk/Ptk2/Igfbp6/Nfatc4/Vegfa/Xdh/Sos1/Spry4/Hbegf/Sorbs1/Cd63/Bcar3/Pik3r3/Errfi1/Cadm1/Nedd4/Csrnp1/Tie1/Tiparp/Irs2/Igfbp2/Pik3r1/Mmrn2/Itga1/Foxc2/Flrt2/Foxc1/Flrt3/Ntrk2/Ptp4a3/Rapgef2	42	9.83931
109	ELS	BP	GO:0032103	positive regulation of response to external stimulus	0.0769231	690/28905	0.0608696	3.22241	8.19857	3.67459e-11	2.33503e-09	1.37798e-09	Pdgfb/Calr/Tax1bp1/Igf1r/Vtn/Tnfaip3/Peli1/Nr1d1/Hsp90aa1/Syk/Plau/Sema5a/Gsdmd/Ptk2/Vegfa/Trem2/Pik3ap1/Fn1/Traf6/Edn3/Gbp3/Ptn/Kcnj8/Nupr1/Ednra/Ets1/Cadm1/Myd88/Dpp4/Pik3r1/Mmrn2/Pde5a/Adam10/Ankrd17/Cd47/Pcbp2/H2-K1/Lsm14a/H2-T23/Lgals1/H2-D1/Ccr5	42	8.63171
110	ELS	BP	GO:0055082	intracellular chemical homeostasis	0.0769231	762/28905	0.0551181	2.91793	7.44483	7.64132e-10	3.5167e-08	2.07532e-08	Apoe/Sri/Igf1r/Atp1a2/Slc38a3/Slc12a7/Sgk1/Nr1d1/Sybu/Myh9/Ptk2/Trem2/Slc39a6/Slc1a1/Bok/Atp2b4/Itgav/Edn3/Trpc4/Vcam1/Rap1gds1/Erc1/Atp6ap2/Ednra/Cdh5/Ank2/Myo5a/Wnk4/Fxyd1/Icam1/Tgm2/Picalm/Plcb4/Pik3r1/Itpr3/Dmd/Immt/Slc8a1/Slc4a4/Akap6/Ncs1/Ccr5	42	7.45386
111	ELS	BP	GO:0051603	proteolysis involved in protein catabolic process	0.0769231	763/28905	0.0550459	2.9141	7.43499	7.94645e-10	3.60446e-08	2.12711e-08	Clpp/Apoe/Calr/Pten/Ctsz/Tnfaip1/Pmp22/Rcn3/Tnfaip3/Peli1/Rhbdf1/Canx/Rnf187/Nr1d1/Plk2/Dnajc3/Dab2/Rnf19a/Csnk1e/Ptk2/Sdf2l1/Trem2/Nedd4l/Tollip/Trip12/Hspa5/Ube2l6/Ubxn2b/Nub1/Nupr1/Ate1/Sh3bgrl/Psmb10/Nedd4/Trib1/Isg15/Topors/Man1c1/Cnot4/Zfand2a/Ubxn7/Pcbp2	42	7.44316
112	ELS_CSDS	BP	GO:0006897	endocytosis	0.10101	721/28905	0.0416089	4.04951	8.44909	1.07566e-10	6.2294e-08	4.1158e-08	Apoe/Bcl2l1/Atad1/Myo1b/Ahi1/Mrc2/Vamp2/Syk/Dab2/Csnk1e/Myh9/Cd63/Hspg2/Lrpap1/Actb/Adm/Myd88/Dennd1a/Mlc1/Sirpa/Snx10/Dnm3/Elmo1/Rhoj/Usp46/Cd47/Lepr/Sphk1/Btbd9/Mapk3	30	7.20555
113	ELS_CSDS	BP	GO:0120035	regulation of plasma membrane bounded cell projection organization	0.10101	787/28905	0.0381194	3.70991	7.8535	8.58382e-10	2.84063e-07	1.87682e-07	Apoe/Bmp7/Pmp22/Ahi1/Bmp4/Dab2/Dgkg/Nfatc4/Cdh2/Dpysl3/Fn1/Actr3/Ddr2/Stmn2/Capzb/Cd38/Ptn/Plxnd1/Dixdc1/Ythdf1/Dnm3/Pik3r1/Dzip1/Clip1/Fes/Plxnb1/Sphk1/Ncs1/Marcks/Prnp	30	6.54659
114	ELS_CSDS	BP	GO:0051129	negative regulation of cellular component organization	0.10101	799/28905	0.0375469	3.65419	7.7521	1.22156e-09	3.55106e-07	2.34621e-07	Acvrl1/Apoe/Pgrmc1/Bcl2l1/Bmp7/Pmp22/Bmp4/Dab2/Nfatc4/Dpysl3/Actr3/Stmn2/Capzb/Hspg2/Cd38/Lrpap1/Ptn/Nupr1/Cdh5/Kank2/Phldb2/Dpp4/Sirpa/Dnm3/Pik3r1/Cd47/Npm1/Myadm/Prnp/Tmsb10	30	6.44964
115	ELS_CSDS	BP	GO:0001501	skeletal system development	0.0942761	561/28905	0.0499109	4.85749	9.40089	7.09469e-12	6.57394e-09	4.34345e-09	Col1a1/Rab23/Bmp7/Pls3/Rarb/Timp3/Ogn/Bmp4/Itgb8/Ddr2/Tbx15/Ecm1/Hspg2/Cadm1/Enpp1/Snx10/Cited2/Alx4/Pbxip1/Notum/Foxc2/Six1/Pbx1/Plxnb1/Maf/Lepr/Mapk3/Serpinh1	28	8.18217
116	ELS_CSDS	BP	GO:0048812	neuron projection morphogenesis	0.0909091	740/28905	0.0364865	3.55098	7.16279	1.56214e-08	3.14669e-06	2.07904e-06	Apoe/Bmp7/Pmp22/Adora2a/Ctnnd2/Alcam/Nfatc4/Cdh2/Impact/Dst/Fn1/Actr3/Hspg2/Actb/Ptn/Plxnd1/Mef2a/Mecp2/Dixdc1/Ythdf1/Dnm3/Itga1/Prex2/Lamb2/Plxnb1/Ece1/Marcks	27	5.50215
117	ELS_CSDS	BP	GO:0120039	plasma membrane bounded cell projection morphogenesis	0.0909091	755/28905	0.0357616	3.48043	7.0368	2.36285e-08	4.21042e-06	2.78185e-06	Apoe/Bmp7/Pmp22/Adora2a/Ctnnd2/Alcam/Nfatc4/Cdh2/Impact/Dst/Fn1/Actr3/Hspg2/Actb/Ptn/Plxnd1/Mef2a/Mecp2/Dixdc1/Ythdf1/Dnm3/Itga1/Prex2/Lamb2/Plxnb1/Ece1/Marcks	27	5.37567
118	ELS_CSDS	BP	GO:0048858	cell projection morphogenesis	0.0909091	762/28905	0.0354331	3.44846	6.97909	2.85527e-08	4.59159e-06	3.03369e-06	Apoe/Bmp7/Pmp22/Adora2a/Ctnnd2/Alcam/Nfatc4/Cdh2/Impact/Dst/Fn1/Actr3/Hspg2/Actb/Ptn/Plxnd1/Mef2a/Mecp2/Dixdc1/Ythdf1/Dnm3/Itga1/Prex2/Lamb2/Plxnb1/Ece1/Marcks	27	5.33804
119	ELS_CSDS	BP	GO:0010975	regulation of neuron projection development	0.0875421	587/28905	0.044293	4.31074	8.25707	5.41039e-10	2.08886e-07	1.38012e-07	Apoe/Bmp7/Pmp22/Ahi1/Bmp4/Dab2/Dgkg/Nfatc4/Cdh2/Dpysl3/Fn1/Actr3/Ddr2/Stmn2/Cd38/Ptn/Plxnd1/Dixdc1/Ythdf1/Dnm3/Clip1/Fes/Plxnb1/Sphk1/Ncs1/Marcks	26	6.68009
120	ELS_CSDS	BP	GO:0061061	muscle structure development	0.0875421	771/28905	0.0337224	3.28198	6.54389	1.37169e-07	1.44433e-05	9.54277e-06	Wdr1/Rarb/Pmp22/Frs2/Bmp4/Myh9/Nfatc4/Cdh2/Itga8/Nras/Casq2/Actb/Mef2a/Nupr1/Adm/Mecp2/Cited2/Alx4/Pik3r1/Foxc2/Fzd2/Prkaa1/Six1/Lamb2/Vamp5/Sox4	26	4.84033
121	ELS_CSDS	BP	GO:0001667	ameboidal-type cell migration	0.0774411	470/28905	0.0489362	4.76263	8.37967	8.39887e-10	2.84063e-07	1.87682e-07	Acvrl1/Apoe/Bmp7/Pmp22/Akt3/Cygb/Bmp4/Myh9/Cdh2/Hbegf/Lpxn/Cd63/Fn1/Actr3/Atp2b4/Ddr2/Plxnd1/Mecp2/Cdh5/Kank2/Dpp4/Foxc2/Rhoj	23	6.54659
122	ELS_CSDS	BP	GO:0007507	heart development	0.0774411	674/28905	0.0341246	3.32112	6.21266	6.06537e-07	4.6067e-05	3.04368e-05	Acvrl1/Zmiz1/Bmp7/Bicc1/Rarb/Frs2/Bmp4/Nfatc4/Fn1/Hspg2/Plxnd1/Mef2a/Pde2a/Adm/Enpp1/Cited2/Dzip1/Foxc2/Fzd2/Six1/Ece1/Mapk3/Sox4	23	4.33661
123	ELS_CSDS	BP	GO:0048667	cell morphogenesis involved in neuron differentiation	0.0774411	687/28905	0.0334789	3.25827	6.10387	8.41126e-07	5.72813e-05	3.78461e-05	Apoe/Bmp7/Pmp22/Ctnnd2/Alcam/Nfatc4/Cdh2/Dst/Fn1/Actr3/Hspg2/Actb/Ptn/Plxnd1/Mef2a/Dixdc1/Ythdf1/Dnm3/Prex2/Lamb2/Plxnb1/Ece1/Marcks	23	4.24199
124	ELS_CSDS	BP	GO:0030855	epithelial cell differentiation	0.0774411	755/28905	0.0304636	2.96481	5.57403	4.07765e-06	0.000202458	0.000133765	Acvrl1/Wdr77/Tubb5/Bmp7/Rarb/Ahi1/Frs2/Sgpp1/Bmp4/Dab2/Cdh2/Cd63/Pde2a/Cdh5/Myd88/Fndc3a/Foxc2/Fzd2/Six1/Lamb2/Maf/Myadm/Sox4	23	3.69367
125	ELS_CSDS	BP	GO:0055082	intracellular chemical homeostasis	0.0774411	762/28905	0.0301837	2.93758	5.52287	4.74199e-06	0.00022418	0.000148117	Apoe/Sri/Atp1a2/Slc38a3/Slc41a1/Slc12a7/Eif3e/Myh9/Zbtb20/Slc39a6/Atp2b4/Casq2/Cdh5/Wnk4/Enpp1/Plcb4/Pik3r1/Prkaa1/Lepr/Ncs1/Mapk3/Sox4/Prnp	23	3.6494
126	ELS_CSDS	BP	GO:1901699	cellular response to nitrogen compound	0.0774411	764/28905	0.0301047	2.92989	5.50836	4.94913e-06	0.000230956	0.000152594	Slc5a5/Col1a1/Bcl2l1/Akt3/Grb10/Vamp2/Atp2b4/Casq2/Bcar3/Actb/Zc3hav1/Pde2a/Mecp2/Enpp1/Akap7/Pik3r1/Foxc2/Prkaa1/Six1/Npm1/Mapk3/Marcks/Prnp	23	3.63647
127	ELS_CSDS	CC	GO:0098793	presynapse	0.0766667	725/28618	0.0317241	3.02627	5.68801	2.91146e-06	9.56621e-05	6.65476e-05	Sri/Bcl2l1/Rpl15/Adora2a/Vamp2/Cdh2/Apba1/Atp2b4/Stx12/Actb/Ptn/Pde2a/Dixdc1/Cadm1/Bace1/Slc35f1/Dnm3/Rpl7/Sphk1/Ncs1/Fxyd6/Marcks/Prnp	23	4.01926
128	ELS_CSDS	BP	GO:0050808	synapse organization	0.0740741	568/28905	0.0387324	3.76956	6.79238	1.27464e-07	1.37336e-05	9.07385e-06	Tubb5/Apoe/Pgrmc1/Pmp22/Ctnnd2/Nfatc4/Cdh2/Actr3/Actb/Ptn/Plxnd1/Mecp2/Cadm1/Lrrn3/Dnm3/Pik3r1/Amigo2/Six1/Lamb2/Plxnb1/Marcks/Prnp	22	4.86222
129	ELS_CSDS	BP	GO:0007169	transmembrane receptor protein tyrosine kinase signaling pathway	0.0740741	626/28905	0.0351438	3.42031	6.2379	6.59537e-07	4.85022e-05	3.20457e-05	Col1a1/Ahi1/Frs2/Grb10/Syk/Bmp4/Igfbp6/Nfatc4/Hbegf/Cd63/Ddr2/Bcar3/Tgfa/Cadm1/Enpp1/Igfbp2/Pik3r1/Itga1/Foxc2/Prkaa1/Mapk3/Marcks	22	4.31424
130	ELS_CSDS	BP	GO:0007423	sensory organ development	0.0740741	664/28905	0.0331325	3.22456	5.90884	1.7367e-06	9.81558e-05	6.48522e-05	Acvrl1/Bmp7/Rarb/Ahi1/Frs2/Bmp4/Itga8/Bcar3/Ptn/Enpp1/Cited2/Foxc2/Rhoj/Fzd2/Six1/Pbx1/Lamb2/Maf/Ece1/Mapk3/H2-T23/Sox4	22	4.00808
131	ELS_CSDS	BP	GO:0002521	leukocyte differentiation	0.0740741	722/28905	0.0304709	2.96553	5.44964	6.61121e-06	0.000275944	0.000182318	Zmiz1/St3gal1/Cd83/Mfng/Syk/Bmp4/Itgb8/Actb/Tmem176b/Itm2a/Myd88/Dpp4/Enpp1/Snx10/Cited2/Pik3r1/Pbx1/Fes/Sh3pxd2a/Lepr/Sox13/Sox4	22	3.55918
132	ELS_CSDS	BP	GO:0050778	positive regulation of immune response	0.0740741	794/28905	0.0277078	2.69661	4.93933	2.84051e-05	0.000760699	0.000502599	Peli1/Syk/Tnfrsf21/Slc39a6/Lpxn/Pik3ap1/Nras/Gbp3/Gbp2/Mad2l2/Cd38/Tec/Zc3hav1/Cadm1/Myd88/Dpp4/Pik3r1/Usp46/Cd47/Pcbp2/H2-T23/Prnp	22	3.11879
133	ELS_CSDS	CC	GO:0005911	cell-cell junction	0.0733333	545/28618	0.040367	3.85074	6.91597	8.82411e-08	6.76515e-06	4.70619e-06	Wdr1/Atp1a2/Pmp22/Ahi1/Frs2/Ctnnd2/Myh9/Cdh2/Dst/Actr3/Tec/Actb/Cdh5/Cadm1/Dpp4/Wnk4/Mlc1/Usp53/Abcb1a/Pik3r1/Myadm/Vamp5	22	5.16972
134	ELS_CSDS	CC	GO:0098978	glutamatergic synapse	0.0733333	661/28618	0.0332829	3.17497	5.82304	2.23336e-06	7.90266e-05	5.4975e-05	Apoe/Atad1/Adora2a/Ctnnd2/Cdh2/Apba1/Actr3/Atp2b4/Itga8/Actb/Plxnd1/Mecp2/Cadm1/Plcb4/Dnm3/Usp46/Gpc6/Btbd9/Ncs1/Mapk3/Fxyd6/Marcks	22	4.10223
135	ELS_CSDS	CC	GO:0048471	perinuclear region of cytoplasm	0.0733333	723/28618	0.0304288	2.9027	5.33357	9.24094e-06	0.000212542	0.000147855	S100a6/Pmp22/Myo1b/Vamp2/Dab2/Tollip/Dst/Actr3/Stmn2/Gbp3/Gbp2/Ptn/Tgfa/Pde2a/Nupr1/Mlc1/Depdc5/Inf2/Dnm3/Pik3r1/Ece1/Vamp5	22	3.67256

### Sheet: Supp. Table 5
Supp. Table 5 Geontology terms Females Prefrontal cortex
	Comparison	ONTOLOGY	ID	Description	GeneRatio	BgRatio	RichFactor	FoldEnrichment	zScore	pvalue	p.adjust	qvalue	geneID	Count	log10
GO:0031012...1	Common	CC	GO:0031012	extracellular matrix	0.142857	521/28618	0.0134357	7.847	6.53208	2.82168e-05	0.00255885	0.00162829	Il16/Prg4/Efemp1/Ogn/Cpz/Omd/Col8a1	7	2.59196
GO:0030312...2	Common	CC	GO:0030312	external encapsulating structure	0.142857	523/28618	0.0133843	7.81699	6.51616	2.89136e-05	0.00255885	0.00162829	Il16/Prg4/Efemp1/Ogn/Cpz/Omd/Col8a1	7	2.59196
GO:0031012...3	ELS	CC	GO:0031012	extracellular matrix	0.11828	521/28618	0.0211132	6.49698	7.23025	1.04072e-06	0.000126386	9.32405e-05	Il16/Prg4/Bmp7/Efemp1/Ogn/Ccdc80/Cpz/Ccbe1/Adamts12/Omd/Col8a1	11	3.8983
GO:0030312...4	ELS	CC	GO:0030312	external encapsulating structure	0.11828	523/28618	0.0210325	6.47213	7.21163	1.08023e-06	0.000126386	9.32405e-05	Il16/Prg4/Bmp7/Efemp1/Ogn/Ccdc80/Cpz/Ccbe1/Adamts12/Omd/Col8a1	11	3.8983
GO:0042609	ELS	MF	GO:0042609	CD4 receptor binding	0.0340909	11/28396	0.272727	88.0041	16.0916	4.66071e-06	0.00164989	0.00123141	Il16/Cd74/Plscr4	3	2.78254
GO:0001568...6	sCVS	BP	GO:0001568	blood vessel development	0.144385	785/28905	0.0343949	5.3165	9.89421	1.54594e-12	5.39999e-09	3.8193e-09	Pgf/Bmp7/Aldh1a2/Gata2/Unc5b/Pxdn/Adamts1/Rock1/Slc12a2/Anxa1/Itga7/Fn1/Col5a1/Adam15/F3/Flna/Gab1/Cx3cl1/Jam3/Mcam/Ptgs2/Dnm2/Ppp3r1/Foxc2/Six1/Sphk1/Col8a1	27	8.26761
GO:0048514...7	sCVS	BP	GO:0048514	blood vessel morphogenesis	0.122995	675/28905	0.0340741	5.2669	9.05174	9.58076e-11	1.60402e-07	1.13449e-07	Pgf/Gata2/Unc5b/Pxdn/Adamts1/Rock1/Slc12a2/Anxa1/Itga7/Fn1/Adam15/F3/Flna/Gab1/Cx3cl1/Jam3/Mcam/Ptgs2/Ppp3r1/Foxc2/Six1/Sphk1/Col8a1	23	6.79479
GO:0001525...8	sCVS	BP	GO:0001525	angiogenesis	0.112299	565/28905	0.0371681	5.74516	9.19174	1.37763e-10	1.60402e-07	1.13449e-07	Pgf/Gata2/Unc5b/Pxdn/Adamts1/Rock1/Slc12a2/Anxa1/Fn1/Adam15/F3/Flna/Gab1/Cx3cl1/Jam3/Mcam/Ptgs2/Ppp3r1/Foxc2/Sphk1/Col8a1	21	6.79479
GO:0048762...9	sCVS	BP	GO:0048762	mesenchymal cell differentiation	0.0748663	254/28905	0.0551181	8.51973	9.71341	1.32184e-09	1.1543e-06	8.16409e-07	Tiam1/Bmp7/Aldh1a2/Lama5/Ddx5/Gcnt2/Rock1/Fn1/Adam15/Flna/Ppp3r1/Pawr/Foxc2/Six1	14	5.93768
GO:0040017...10	sCVS	BP	GO:0040017	positive regulation of locomotion	0.112299	655/28905	0.0320611	4.95575	8.26348	1.96037e-09	1.36951e-06	9.68628e-07	Il16/Tiam1/Pgf/Bmp7/Gata2/Gcnt2/Adamts1/Anxa1/Fn1/F3/Flna/Gab1/Cx3cl1/Jam3/Rdx/Mcam/Ptgs2/Pawr/Stx3/Foxc2/Sphk1	21	5.86343
GO:0030335...11	sCVS	BP	GO:0030335	positive regulation of cell migration	0.101604	610/28905	0.0311475	4.81454	7.68379	1.91399e-08	9.84275e-06	6.96157e-06	Tiam1/Pgf/Bmp7/Gata2/Gcnt2/Adamts1/Anxa1/Fn1/F3/Flna/Gab1/Cx3cl1/Jam3/Rdx/Mcam/Ptgs2/Pawr/Foxc2/Sphk1	19	5.00688
GO:0060485	sCVS	BP	GO:0060485	mesenchyme development	0.0748663	314/28905	0.044586	6.89175	8.47066	1.97249e-08	9.84275e-06	6.96157e-06	Tiam1/Bmp7/Aldh1a2/Lama5/Ddx5/Gcnt2/Rock1/Fn1/Adam15/Flna/Ppp3r1/Pawr/Foxc2/Six1	14	5.00688
GO:2000147...13	sCVS	BP	GO:2000147	positive regulation of cell motility	0.101604	639/28905	0.029734	4.59604	7.41764	3.9843e-08	1.73964e-05	1.23041e-05	Tiam1/Pgf/Bmp7/Gata2/Gcnt2/Adamts1/Anxa1/Fn1/F3/Flna/Gab1/Cx3cl1/Jam3/Rdx/Mcam/Ptgs2/Pawr/Foxc2/Sphk1	19	4.75954
GO:0090335	sCVS	BP	GO:0090335	regulation of brown fat cell differentiation	0.026738	27/28905	0.185185	28.6245	11.5882	7.72514e-07	0.000299821	0.000212057	Bmp7/Gata2/Fbn1/Ptgs2/Six1	5	3.52314
GO:0031589...15	sCVS	BP	GO:0031589	cell-substrate adhesion	0.0695187	369/28905	0.0352304	5.44563	6.93542	9.42345e-07	0.000329161	0.000232809	Tiam1/Lama5/Gcnt2/Rock1/Itga7/Fn1/Adam15/Spp1/Flna/Jam3/Dnm2/Fbln2/Col8a1	13	3.48259
GO:0042060	sCVS	BP	GO:0042060	wound healing	0.0695187	373/28905	0.0348525	5.38723	6.8818	1.06255e-06	0.000337409	0.000238642	Cnn2/Gata2/Cdkn1a/Slc12a2/Anxa1/Fn1/Col5a1/F3/Flna/Cx3cl1/Hps4/Foxc2/Thbd	13	3.47184
GO:0001837	sCVS	BP	GO:0001837	epithelial to mesenchymal transition	0.0481283	165/28905	0.0545455	8.43121	7.72469	1.37652e-06	0.000382431	0.000270485	Tiam1/Bmp7/Ddx5/Gcnt2/Rock1/Adam15/Flna/Ppp3r1/Pawr	9	3.41745
GO:0030036	sCVS	BP	GO:0030036	actin cytoskeleton organization	0.0962567	731/28905	0.0246238	3.80616	6.2011	1.4233e-06	0.000382431	0.000270485	Cnn2/Inpp5k/Rnd3/Dock2/Pdlim2/Myom1/Rock1/Anxa1/Flnb/Gsn/Flna/Cx3cl1/Jam3/Rdx/Dnm2/Myo1d/Pawr/Arhgef15	18	3.41745
GO:0007423	sCVS	BP	GO:0007423	sensory organ development	0.0909091	664/28905	0.0256024	3.95742	6.22128	1.67778e-06	0.000408491	0.000288917	Bmp7/Aldh1a2/Gata2/Ahi1/Pxdn/Col5a1/Crybb1/Cryab/Cebpa/Meis3/Atf4/Foxc2/Six1/Arhgef15/Maf/Col8a1/Mafb	17	3.38882
GO:0007507...20	sCVS	BP	GO:0007507	heart development	0.0909091	674/28905	0.0252226	3.89871	6.1446	2.05142e-06	0.000408491	0.000288917	Bmp7/Aldh1a2/Ddx39b/Pdlim2/Adamts1/Cdkn1a/Fn1/Col5a1/Fbn1/Adam15/Flna/Gab1/Dnm2/Ppp3r1/Dzip1/Foxc2/Six1	17	3.38882
GO:0030855	sCVS	BP	GO:0030855	epithelial cell differentiation	0.0962567	755/28905	0.0238411	3.68516	6.03292	2.24011e-06	0.000408491	0.000288917	Bmp7/Gata2/Ahi1/Cdkn1a/Rock1/Anxa1/Flnb/Errfi1/Flna/Rdx/Ptgs2/Ppp3r1/Cebpa/Atf4/Foxc2/Six1/Maf/Mafb	18	3.38882
GO:0006935	sCVS	BP	GO:0006935	chemotaxis	0.0748663	465/28905	0.0301075	4.65379	6.40955	2.27096e-06	0.000408491	0.000288917	Il16/Tiam1/Pgf/Dock2/Slc12a2/Anxa1/Fn1/Slamf9/Spp1/Gab1/Cx3cl1/Jam3/Nbl1/Stx3	14	3.38882
GO:0042330	sCVS	BP	GO:0042330	taxis	0.0748663	467/28905	0.0299786	4.63386	6.38851	2.38672e-06	0.000408491	0.000288917	Il16/Tiam1/Pgf/Dock2/Slc12a2/Anxa1/Fn1/Slamf9/Spp1/Gab1/Cx3cl1/Jam3/Nbl1/Stx3	14	3.38882
GO:0002274	sCVS	BP	GO:0002274	myeloid leukocyte activation	0.0588235	281/28905	0.0391459	6.05087	6.86557	2.41594e-06	0.000408491	0.000288917	Il16/Ndrg1/Hyal2/Gata2/Dock2/Anxa1/Fn1/Crtc3/Cx3cl1/Cebpa/Sphk1	11	3.38882
GO:0050900	sCVS	BP	GO:0050900	leukocyte migration	0.0695187	402/28905	0.0323383	4.9986	6.51476	2.42758e-06	0.000408491	0.000288917	Il16/Cnn2/Pgf/Rock1/Slc12a2/Anxa1/Itga7/Slamf9/Spp1/Cx3cl1/Jam3/Pawr/Nbl1	13	3.38882
GO:0045785...26	sCVS	BP	GO:0045785	positive regulation of cell adhesion	0.0802139	537/28905	0.027933	4.31766	6.2622	2.45586e-06	0.000408491	0.000288917	Bmp7/Gcnt2/Rock1/Anxa1/Fn1/Spp1/Flna/Cx3cl1/Dnm2/Pawr/Tgm2/Stx3/Foxc2/Fbln2/Col8a1	15	3.38882
GO:0061024	sCVS	BP	GO:0061024	membrane organization	0.0962567	773/28905	0.0232859	3.59935	5.91122	3.10926e-06	0.000493665	0.000349159	Ndrg1/Hyal2/Gata2/Eya2/Dock2/Pmaip1/Anxa1/Col5a1/Gsn/Ap1s2/Atp11a/Plscr4/Dnm2/Ankrd27/Stx3/Stxbp6/Sphk1/Mafb	18	3.30657
GO:0050873	sCVS	BP	GO:0050873	brown fat cell differentiation	0.0320856	65/28905	0.0923077	14.2682	8.64159	4.07042e-06	0.000618173	0.000437221	Bmp7/Gata2/Fbn1/Ptgs2/Cebpa/Six1	6	3.20889
GO:0051051	sCVS	BP	GO:0051051	negative regulation of transport	0.0748663	497/28905	0.028169	4.35415	6.08643	4.88042e-06	0.000710304	0.000502383	Cnn2/Inpp5k/Ahi1/Anxa1/Fbn1/Slc6a9/Nucb2/Cryab/Ptgs2/Ppp3r1/Ankrd27/Pawr/Slc30a1/Atf4	14	3.14856
GO:0001654	sCVS	BP	GO:0001654	eye development	0.0695187	431/28905	0.0301624	4.66227	6.18141	5.1718e-06	0.000720928	0.000509897	Bmp7/Aldh1a2/Ahi1/Pxdn/Col5a1/Crybb1/Cryab/Meis3/Atf4/Foxc2/Arhgef15/Maf/Col8a1	13	3.14211
GO:0051668	sCVS	BP	GO:0051668	localization within membrane	0.0909091	725/28905	0.0234483	3.62445	5.7751	5.40087e-06	0.000720928	0.000509897	Tiam1/Inpp5k/Lama5/Dock2/Rock1/Gsn/Tspan5/Errfi1/Flna/Rdx/Rab6b/Dnm2/Ankrd27/Tspan15/Stx3/Tmem150a/Gpc6	17	3.14211
GO:0150063	sCVS	BP	GO:0150063	visual system development	0.0695187	434/28905	0.0299539	4.63004	6.14862	5.57259e-06	0.000720928	0.000509897	Bmp7/Aldh1a2/Ahi1/Pxdn/Col5a1/Crybb1/Cryab/Meis3/Atf4/Foxc2/Arhgef15/Maf/Col8a1	13	3.14211
GO:0048880	sCVS	BP	GO:0048880	sensory system development	0.0695187	438/28905	0.0296804	4.58776	6.10537	6.1496e-06	0.000767162	0.000542598	Bmp7/Aldh1a2/Ahi1/Pxdn/Col5a1/Crybb1/Cryab/Meis3/Atf4/Foxc2/Arhgef15/Maf/Col8a1	13	3.11511
GO:0090050	sCVS	BP	GO:0090050	positive regulation of cell migration involved in sprouting angiogenesis	0.0213904	22/28905	0.181818	28.104	10.2623	1.13271e-05	0.00132046	0.000933936	Gata2/Anxa1/Ptgs2/Foxc2	4	2.87927
GO:0045444	sCVS	BP	GO:0045444	fat cell differentiation	0.0534759	270/28905	0.037037	5.7249	6.29431	1.13409e-05	0.00132046	0.000933936	Bmp7/Gata2/Nr4a2/Fbn1/Nucb2/Ap1s2/Ptgs2/Cebpa/Arxes2/Six1	10	2.87927
GO:0031346	sCVS	BP	GO:0031346	positive regulation of cell projection organization	0.0695187	467/28905	0.0278373	4.30287	5.80661	1.21656e-05	0.00135517	0.000958481	Tiam1/Bmp7/Ahi1/Efemp1/Adamts1/Fn1/Wls/Flna/Cx3cl1/Dnm2/Ankrd27/Dzip1/Sphk1	13	2.86801
GO:0060326	sCVS	BP	GO:0060326	cell chemotaxis	0.0588235	334/28905	0.0329341	5.0907	6.0678	1.24149e-05	0.00135517	0.000958481	Il16/Tiam1/Pgf/Slc12a2/Anxa1/Slamf9/Spp1/Gab1/Cx3cl1/Jam3/Nbl1	11	2.86801
GO:0009611...38	sCVS	BP	GO:0009611	response to wounding	0.0748663	543/28905	0.0257827	3.98529	5.66683	1.32265e-05	0.00140001	0.000990197	Cnn2/Gata2/Srsf5/Cdkn1a/Slc12a2/Anxa1/Fn1/Col5a1/F3/Flna/Cx3cl1/Hps4/Foxc2/Thbd	14	2.85387
GO:0070848	sCVS	BP	GO:0070848	response to growth factor	0.0855615	701/28905	0.0228245	3.52804	5.46777	1.43659e-05	0.00147589	0.00104387	Pgf/Inpp5k/Bmp7/Hyal2/Gipc1/Ddx5/Gcnt2/Rock1/Anxa1/Fbn1/Htra3/Gab1/Dnm2/Eef1a1/Nbl1/Sphk1	16	2.83095
GO:0060055	sCVS	BP	GO:0060055	angiogenesis involved in wound healing	0.0213904	24/28905	0.166667	25.762	9.79284	1.62884e-05	0.00162558	0.00114974	Gata2/Slc12a2/Cx3cl1/Foxc2	4	2.78899
GO:0010810...41	sCVS	BP	GO:0010810	regulation of cell-substrate adhesion	0.0481283	230/28905	0.0391304	6.04848	6.20291	2.03486e-05	0.00197438	0.00139644	Gcnt2/Rock1/Fn1/Adam15/Spp1/Flna/Dnm2/Fbln2/Col8a1	9	2.70457
GO:0009299	sCVS	BP	GO:0009299	mRNA transcription	0.026738	52/28905	0.0961538	14.8627	8.07378	2.18164e-05	0.00205959	0.00145671	Irf3/Ddx5/Flna/Atf4/Taf7	5	2.68622
GO:0033622	sCVS	BP	GO:0033622	integrin activation	0.0213904	27/28905	0.148148	22.8996	9.18664	2.64969e-05	0.00243563	0.00172267	Fn1/Cx3cl1/Jam3/Foxc2	4	2.61339
GO:0006909	sCVS	BP	GO:0006909	phagocytosis	0.0481283	239/28905	0.0376569	5.82071	6.03878	2.75177e-05	0.0024646	0.00174316	Cnn2/Gata2/Dock2/Anxa1/Gsn/Dnm2/Tgm2/Pld4/Sphk1	9	2.60825
GO:0030595	sCVS	BP	GO:0030595	leukocyte chemotaxis	0.0481283	242/28905	0.0371901	5.74855	5.98592	3.03396e-05	0.00264941	0.00187387	Il16/Pgf/Slc12a2/Anxa1/Slamf9/Spp1/Cx3cl1/Jam3/Nbl1	9	2.57685
GO:0007219	sCVS	BP	GO:0007219	Notch signaling pathway	0.0427807	189/28905	0.042328	6.54274	6.16902	3.38896e-05	0.00288723	0.00204208	Bmp7/Gata2/Tspan5/Cebpa/Tspan15/Dtx3/Foxc2/Six1	8	2.53952
GO:0003012	sCVS	BP	GO:0003012	muscle system process	0.0641711	449/28905	0.0267261	4.13111	5.39581	3.93005e-05	0.00320657	0.00226794	Tiam1/Ddx39b/Myom1/Rock1/Gsn/Gatm/Errfi1/Flna/Ptgs2/Pawr/Scn4b/Sphk1	12	2.49396
GO:0010811	sCVS	BP	GO:0010811	positive regulation of cell-substrate adhesion	0.0374332	142/28905	0.0492958	7.61976	6.38104	4.03919e-05	0.00320657	0.00226794	Rock1/Fn1/Spp1/Flna/Dnm2/Fbln2/Col8a1	7	2.49396
GO:0043271	sCVS	BP	GO:0043271	negative regulation of monoatomic ion transport	0.0374332	142/28905	0.0492958	7.61976	6.38104	4.03919e-05	0.00320657	0.00226794	Inpp5k/Slc6a9/Ptgs2/Ppp3r1/Pawr/Slc30a1/Atf4	7	2.49396
GO:0071363	sCVS	BP	GO:0071363	cellular response to growth factor stimulus	0.0802139	685/28905	0.0218978	3.38479	5.0973	4.30265e-05	0.00328195	0.00232125	Pgf/Inpp5k/Bmp7/Hyal2/Gipc1/Ddx5/Gcnt2/Anxa1/Fbn1/Htra3/Gab1/Dnm2/Eef1a1/Nbl1/Sphk1	15	2.48387
GO:0045185	sCVS	BP	GO:0045185	maintenance of protein location	0.0320856	98/28905	0.0612245	9.4636	6.77239	4.34806e-05	0.00328195	0.00232125	Kdelr3/Gsn/Fbn1/Flna/Nbl1/Dzip1	6	2.48387
GO:0072659	sCVS	BP	GO:0072659	protein localization to plasma membrane	0.0534759	317/28905	0.0315457	4.87609	5.59957	4.45952e-05	0.00328195	0.00232125	Inpp5k/Lama5/Rock1/Tspan5/Errfi1/Flna/Rdx/Tspan15/Stx3/Tmem150a	10	2.48387
GO:0061061...53	sCVS	BP	GO:0061061	muscle structure development	0.0855615	771/28905	0.0207523	3.20772	5.01394	4.51646e-05	0.00328195	0.00232125	Lama5/Ddx39b/Cd164/Dock2/Ddx5/Meg3/Nr1d2/Pdlim2/Myom1/Flnb/Serp1/Ptgfrn/Atp11a/Cryab/Foxc2/Six1	16	2.48387
GO:0014033	sCVS	BP	GO:0014033	neural crest cell differentiation	0.0320856	99/28905	0.0606061	9.36801	6.73009	4.60393e-05	0.00328195	0.00232125	Bmp7/Aldh1a2/Lama5/Fn1/Foxc2/Six1	6	2.48387
GO:0045598	sCVS	BP	GO:0045598	regulation of fat cell differentiation	0.0374332	149/28905	0.0469799	7.26178	6.18371	5.48556e-05	0.00383221	0.00271044	Bmp7/Gata2/Fbn1/Nucb2/Ptgs2/Cebpa/Six1	7	2.41655
GO:1990778	sCVS	BP	GO:1990778	protein localization to cell periphery	0.0588235	402/28905	0.0273632	4.22959	5.26184	6.7148e-05	0.00459898	0.00325276	Inpp5k/Lama5/Rock1/Tspan5/Errfi1/Flna/Rdx/Tspan15/Stx3/Tmem150a/Gpc6	11	2.33734
GO:0051129	sCVS	BP	GO:0051129	negative regulation of cellular component organization	0.0855615	799/28905	0.020025	3.09531	4.84669	6.86708e-05	0.00461283	0.00326256	Baz1b/Cnn2/Inpp5k/Bmp7/Efemp1/Rock1/Gsn/Flna/Jam3/Rdx/Cryab/Dnm2/Ptpn13/Ankrd27/Arhgef15/Ntm	16	2.33603
GO:0090281...58	sCVS	BP	GO:0090281	negative regulation of calcium ion import	0.0160428	13/28905	0.230769	35.6705	10.0894	7.2654e-05	0.00478831	0.00338667	Ppp3r1/Pawr/Slc30a1	3	2.31982
GO:0006360	sCVS	BP	GO:0006360	transcription by RNA polymerase I	0.026738	68/28905	0.0735294	11.3656	6.90552	8.04847e-05	0.00516261	0.0036514	Baz1b/Sf3b1/Flna/Cebpa/Atf4	5	2.28713
GO:0072657	sCVS	BP	GO:0072657	protein localization to membrane	0.0748663	642/28905	0.0218069	3.37073	4.90189	8.12892e-05	0.00516261	0.0036514	Tiam1/Inpp5k/Lama5/Rock1/Gsn/Tspan5/Errfi1/Flna/Rdx/Rab6b/Tspan15/Stx3/Tmem150a/Gpc6	14	2.28713
GO:0030216	sCVS	BP	GO:0030216	keratinocyte differentiation	0.0374332	162/28905	0.0432099	6.67905	5.84911	9.28991e-05	0.00579458	0.00409839	Cdkn1a/Rock1/Anxa1/Flnb/Errfi1/Ptgs2/Mafb	7	2.23698
GO:0033002	sCVS	BP	GO:0033002	muscle cell proliferation	0.0481283	281/28905	0.0320285	4.95071	5.37014	9.58966e-05	0.00587661	0.0041564	Ddx39b/Ogn/Adamts1/Cdkn1a/Cx3cl1/Ptgs2/Tgm2/Foxc2/Six1	9	2.23087
GO:0051926	sCVS	BP	GO:0051926	negative regulation of calcium ion transport	0.026738	71/28905	0.0704225	10.8854	6.72964	9.8965e-05	0.00596008	0.00421544	Inpp5k/Ptgs2/Ppp3r1/Pawr/Slc30a1	5	2.22475
GO:0051451	sCVS	BP	GO:0051451	myoblast migration	0.0160428	15/28905	0.2	30.9144	9.35137	0.000114488	0.00677809	0.004794	Rock1/Anxa1/Six1	3	2.16889
GO:0072001	sCVS	BP	GO:0072001	renal system development	0.0534759	359/28905	0.0278552	4.30563	5.08571	0.000124708	0.00708856	0.00501359	Pgf/Bmp7/Aldh1a2/Lama5/Adamts1/Gatm/Fbn1/Spp1/Foxc2/Six1	10	2.14944
GO:0072330	sCVS	BP	GO:0072330	monocarboxylic acid biosynthetic process	0.0427807	228/28905	0.0350877	5.42359	5.41125	0.000126029	0.00708856	0.00501359	Aldh1a2/Elovl7/Anxa1/Gatm/Errfi1/Elovl4/Ptgs2/Sphk1	8	2.14944
GO:0016071	sCVS	BP	GO:0016071	mRNA metabolic process	0.0802139	756/28905	0.0198413	3.06691	4.64701	0.000128671	0.00708856	0.00501359	Irf3/Carhsp1/Ddx39b/Ddx5/Srsf5/Trmt2a/Mtpap/Rock1/Sf3b1/Rbmx/Flna/Prpf39/Atf4/Taf7/Rrp1b	15	2.14944
GO:0090049	sCVS	BP	GO:0090049	regulation of cell migration involved in sprouting angiogenesis	0.0213904	40/28905	0.1	15.4572	7.38332	0.000129211	0.00708856	0.00501359	Gata2/Anxa1/Ptgs2/Foxc2	4	2.14944
GO:0061138	sCVS	BP	GO:0061138	morphogenesis of a branching epithelium	0.0427807	229/28905	0.0349345	5.3999	5.39416	0.000129879	0.00708856	0.00501359	Pgf/Bmp7/Lama5/Slc12a2/Ppp3r1/Tgm2/Foxc2/Six1	8	2.14944
GO:0007264	sCVS	BP	GO:0007264	small GTPase-mediated signal transduction	0.0588235	439/28905	0.0250569	3.87311	4.8949	0.00014566	0.00782755	0.00553626	Tiam1/Rnd3/Dock2/Arhgef3/Arhgap31/Rock1/Nucb2/Mcf2l/Rdx/Dnm2/Sh2d3c	11	2.10637
GO:0050764	sCVS	BP	GO:0050764	regulation of phagocytosis	0.0320856	123/28905	0.0487805	7.54011	5.86543	0.000153621	0.00813029	0.00575039	Cnn2/Gata2/Dock2/Dnm2/Tgm2/Sphk1	6	2.08989
GO:0032963	sCVS	BP	GO:0032963	collagen metabolic process	0.0320856	124/28905	0.0483871	7.4793	5.83457	0.000160575	0.00837147	0.00592097	Mrc2/Fn1/Col5a1/Adam15/Errfi1/Mmp15	6	2.0772
GO:0090336	sCVS	BP	GO:0090336	positive regulation of brown fat cell differentiation	0.0160428	17/28905	0.176471	27.2774	8.74524	0.000169479	0.00870575	0.00615739	Bmp7/Ptgs2/Six1	3	2.06019
GO:0010976	sCVS	BP	GO:0010976	positive regulation of neuron projection development	0.0427807	239/28905	0.0334728	5.17396	5.22862	0.000174014	0.00880914	0.00623052	Tiam1/Bmp7/Ahi1/Adamts1/Flna/Cx3cl1/Ankrd27/Sphk1	8	2.05507
GO:0061572	sCVS	BP	GO:0061572	actin filament bundle organization	0.0374332	180/28905	0.0388889	6.01114	5.44209	0.000178575	0.00891087	0.00630247	Inpp5k/Flna/Cx3cl1/Rdx/Dnm2/Pawr/Arhgef15	7	2.05008
GO:0002064	sCVS	BP	GO:0002064	epithelial cell development	0.0427807	243/28905	0.0329218	5.0888	5.16497	0.000194814	0.00942681	0.00666739	Gata2/Rock1/Flnb/Flna/Rdx/Cebpa/Atf4/Foxc2	8	2.02564
GO:0023061	sCVS	BP	GO:0023061	signal release	0.0695187	615/28905	0.0211382	3.26738	4.58636	0.000198314	0.00942681	0.00666739	Tiam1/Anxa1/Fbn1/Serp1/Wls/Slc6a9/Spp1/Nucb2/Ptgs2/Slc30a1/Tgm2/Stx3/Sphk1	13	2.02564
GO:0120035	sCVS	BP	GO:0120035	regulation of plasma membrane bounded cell projection organization	0.0802139	787/28905	0.0190597	2.9461	4.46667	0.000198673	0.00942681	0.00666739	Tiam1/Bmp7/Ahi1/Efemp1/Adamts1/Fn1/Wls/Flna/Cx3cl1/Rdx/Dnm2/Ankrd27/Dzip1/Ntm/Sphk1	15	2.02564
GO:0045765	sCVS	BP	GO:0045765	regulation of angiogenesis	0.0481283	310/28905	0.0290323	4.48758	4.98176	0.000200292	0.00942681	0.00666739	Pgf/Gata2/Adamts1/Rock1/Slc12a2/F3/Gab1/Foxc2/Sphk1	9	2.02564
GO:0061042	sCVS	BP	GO:0061042	vascular wound healing	0.0160428	18/28905	0.166667	25.762	8.47996	0.000202408	0.00942681	0.00666739	Gata2/Slc12a2/Foxc2	3	2.02564
GO:0070201	sCVS	BP	GO:0070201	regulation of establishment of protein localization	0.0695187	618/28905	0.0210356	3.25152	4.56561	0.000207879	0.00948122	0.00670587	Tiam1/Inpp5k/Hyal2/Ahi1/Myom1/Pmaip1/Slc12a2/Anxa1/Fbn1/Serp1/Wls/Flna/Ptgs2	13	2.02314
GO:0043010	sCVS	BP	GO:0043010	camera-type eye development	0.0534759	383/28905	0.0261097	4.03583	4.82624	0.000210233	0.00948122	0.00670587	Bmp7/Aldh1a2/Ahi1/Crybb1/Cryab/Atf4/Foxc2/Arhgef15/Maf/Col8a1	10	2.02314
GO:0050920	sCVS	BP	GO:0050920	regulation of chemotaxis	0.0427807	246/28905	0.0325203	5.02674	5.11815	0.000211719	0.00948122	0.00670587	Il16/Tiam1/Pgf/Fn1/Cx3cl1/Jam3/Nbl1/Stx3	8	2.02314
GO:1903707	sCVS	BP	GO:1903707	negative regulation of hemopoiesis	0.0320856	131/28905	0.0458015	7.07964	5.62777	0.000216512	0.00956953	0.00676833	Gata2/Anxa1/Fbn1/Cebpa/Fgl2/Mafb	6	2.01911
GO:0007517	sCVS	BP	GO:0007517	muscle organ development	0.0534759	385/28905	0.025974	4.01486	4.80558	0.000219171	0.00956953	0.00676833	Lama5/Cd164/Ddx5/Meg3/Nr1d2/Flnb/Serp1/Cryab/Foxc2/Six1	10	2.01911
GO:0006356	sCVS	BP	GO:0006356	regulation of transcription by RNA polymerase I	0.0213904	46/28905	0.0869565	13.4411	6.81425	0.000223844	0.00965293	0.00682732	Baz1b/Sf3b1/Flna/Atf4	4	2.01534
GO:0001763	sCVS	BP	GO:0001763	morphogenesis of a branching structure	0.0427807	249/28905	0.0321285	4.96617	5.07208	0.00022981	0.00972009	0.00687481	Pgf/Bmp7/Lama5/Slc12a2/Ppp3r1/Tgm2/Foxc2/Six1	8	2.01233
GO:0006979	sCVS	BP	GO:0006979	response to oxidative stress	0.0534759	388/28905	0.0257732	3.98382	4.77484	0.000233175	0.00972009	0.00687481	Hyal2/Pxdn/Anxa1/Nr4a2/Gab1/Cryab/Ptgs2/Pawr/Atf4/Sphk1	10	2.01233
GO:1901342	sCVS	BP	GO:1901342	regulation of vasculature development	0.0481283	317/28905	0.0283912	4.38848	4.89515	0.000236238	0.00972009	0.00687481	Pgf/Gata2/Adamts1/Rock1/Slc12a2/F3/Gab1/Foxc2/Sphk1	9	2.01233
GO:0032612	sCVS	BP	GO:0032612	interleukin-1 production	0.0320856	134/28905	0.0447761	6.92114	5.54374	0.000244734	0.00972009	0.00687481	Il16/Anxa1/Slamf9/Errfi1/Cx3cl1/Sphk1	6	2.01233
GO:0014032	sCVS	BP	GO:0014032	neural crest cell development	0.026738	86/28905	0.0581395	8.98676	5.98553	0.000244807	0.00972009	0.00687481	Bmp7/Aldh1a2/Lama5/Fn1/Foxc2	5	2.01233
GO:0019371	sCVS	BP	GO:0019371	cyclooxygenase pathway	0.0106952	4/28905	0.5	77.2861	12.3124	0.000247663	0.00972009	0.00687481	Ptgs2/Sphk1	2	2.01233
GO:0031580	sCVS	BP	GO:0031580	membrane raft distribution	0.0106952	4/28905	0.5	77.2861	12.3124	0.000247663	0.00972009	0.00687481	Dock2/Gsn	2	2.01233
GO:0035582	sCVS	BP	GO:0035582	sequestering of BMP in extracellular matrix	0.0106952	4/28905	0.5	77.2861	12.3124	0.000247663	0.00972009	0.00687481	Fbn1/Nbl1	2	2.01233
GO:2001234	sCVS	BP	GO:2001234	negative regulation of apoptotic signaling pathway	0.0427807	253/28905	0.0316206	4.88766	5.0118	0.000255886	0.00983656	0.00695719	Eya2/Unc5b/Ivns1abp/Nr4a2/Cx3cl1/Ptgs2/Meis3/Atf4	8	2.00716
GO:0048754	sCVS	BP	GO:0048754	branching morphogenesis of an epithelial tube	0.0374332	191/28905	0.0366492	5.66495	5.21963	0.000256643	0.00983656	0.00695719	Pgf/Bmp7/Lama5/Slc12a2/Ppp3r1/Foxc2/Six1	7	2.00716
GO:0043491	sCVS	BP	GO:0043491	phosphatidylinositol 3-kinase/protein kinase B signal transduction	0.0481283	321/28905	0.0280374	4.3338	4.84678	0.000259079	0.00983656	0.00695719	Inpp5k/Hyal2/Unc5b/Gcnt2/Fn1/Errfi1/Cx3cl1/Ptpn13/Meis3	9	2.00716
GO:0006897	sCVS	BP	GO:0006897	endocytosis	0.0748663	721/28905	0.0194175	3.0014	4.39161	0.000269287	0.0100258	0.00709104	Cnn2/Gata2/Ahi1/Dock2/Mrc2/Rock1/Anxa1/Gsn/Dnm2/Ppp3r1/Myo1d/Tgm2/Pld4/Sphk1	14	1.99888
GO:0097529	sCVS	BP	GO:0097529	myeloid leukocyte migration	0.0427807	255/28905	0.0313725	4.84932	4.98213	0.000269804	0.0100258	0.00709104	Cnn2/Pgf/Anxa1/Spp1/Cx3cl1/Jam3/Pawr/Nbl1	8	1.99888
GO:0008544	sCVS	BP	GO:0008544	epidermis development	0.0534759	397/28905	0.0251889	3.89351	4.68445	0.000279773	0.0102649	0.00726019	Nab1/Lama5/Cdkn1a/Rock1/Anxa1/Flnb/Errfi1/Gab1/Ptgs2/Mafb	10	1.98864
GO:0048660	sCVS	BP	GO:0048660	regulation of smooth muscle cell proliferation	0.0374332	194/28905	0.0360825	5.57735	5.16194	0.000282117	0.0102649	0.00726019	Ddx39b/Ogn/Adamts1/Cdkn1a/Cx3cl1/Ptgs2/Tgm2	7	1.98864
GO:0000245	sCVS	BP	GO:0000245	spliceosomal complex assembly	0.0213904	49/28905	0.0816327	12.6181	6.56809	0.000286276	0.0103089	0.00729125	Ddx39b/Sf3b1/Rbmx/Prpf39	4	1.98679
GO:0007015	sCVS	BP	GO:0007015	actin filament organization	0.0588235	477/28905	0.0230608	3.56456	4.55744	0.000296892	0.0105821	0.00748448	Cnn2/Inpp5k/Rnd3/Gsn/Flna/Cx3cl1/Rdx/Dnm2/Myo1d/Pawr/Arhgef15	11	1.97543
GO:0001501	sCVS	BP	GO:0001501	skeletal system development	0.0641711	561/28905	0.0213904	3.30636	4.45144	0.000313678	0.0110675	0.00782779	Nab1/Bmp7/Hyal2/Lama5/Efemp1/Ogn/Fbn1/Serp1/Errfi1/Foxc2/Six1/Maf	12	1.95595
GO:0032970	sCVS	BP	GO:0032970	regulation of actin filament-based process	0.0534759	409/28905	0.0244499	3.77927	4.56797	0.000353818	0.0123589	0.00874117	Cnn2/Inpp5k/Rnd3/Rock1/Gsn/Flna/Cx3cl1/Jam3/Rdx/Arhgef15	10	1.90802
GO:0048659	sCVS	BP	GO:0048659	smooth muscle cell proliferation	0.0374332	203/28905	0.0344828	5.33008	4.99586	0.000370961	0.0128294	0.00907396	Ddx39b/Ogn/Adamts1/Cdkn1a/Cx3cl1/Ptgs2/Tgm2	7	1.89179
GO:0048732	sCVS	BP	GO:0048732	gland development	0.0588235	491/28905	0.0224033	3.46292	4.44168	0.00037885	0.0129738	0.00917607	Bmp7/Gata2/Lama5/Meg3/Slc12a2/Wls/Errfi1/Cebpa/Tgm2/Six1/Mafb	11	1.88693
GO:0030100	sCVS	BP	GO:0030100	regulation of endocytosis	0.0481283	339/28905	0.0265487	4.10369	4.63848	0.00038578	0.0130828	0.00925321	Cnn2/Gata2/Ahi1/Dock2/Rock1/Dnm2/Ppp3r1/Tgm2/Sphk1	9	1.8833
GO:0051665	sCVS	BP	GO:0051665	membrane raft localization	0.0106952	5/28905	0.4	61.8289	10.9766	0.000411012	0.0135495	0.00958327	Dock2/Gsn	2	1.86808
GO:1903444	sCVS	BP	GO:1903444	negative regulation of brown fat cell differentiation	0.0106952	5/28905	0.4	61.8289	10.9766	0.000411012	0.0135495	0.00958327	Gata2/Fbn1	2	1.86808
GO:0043588	sCVS	BP	GO:0043588	skin development	0.0481283	342/28905	0.0263158	4.06769	4.60516	0.000411178	0.0135495	0.00958327	Lama5/Cdkn1a/Rock1/Anxa1/Flnb/Col5a1/Errfi1/Ptgs2/Mafb	9	1.86808
GO:0002009	sCVS	BP	GO:0002009	morphogenesis of an epithelium	0.0641711	579/28905	0.0207254	3.20357	4.32211	0.000416019	0.0135809	0.00960548	Pgf/Bmp7/Aldh1a2/Lama5/Ahi1/Slc12a2/Col5a1/Flna/Ppp3r1/Tgm2/Foxc2/Six1	12	1.86707
GO:0001822	sCVS	BP	GO:0001822	kidney development	0.0481283	343/28905	0.0262391	4.05583	4.59414	0.000419944	0.0135821	0.00960633	Pgf/Bmp7/Lama5/Adamts1/Gatm/Fbn1/Spp1/Foxc2/Six1	9	1.86703
GO:0048864	sCVS	BP	GO:0048864	stem cell development	0.026738	97/28905	0.0515464	7.96764	5.54674	0.000427815	0.0137097	0.00969658	Bmp7/Aldh1a2/Lama5/Fn1/Foxc2	5	1.86297
GO:0002042	sCVS	BP	GO:0002042	cell migration involved in sprouting angiogenesis	0.0213904	55/28905	0.0727273	11.2416	6.13479	0.000447109	0.0140698	0.0099513	Gata2/Anxa1/Ptgs2/Foxc2	4	1.85171
GO:0035272	sCVS	BP	GO:0035272	exocrine system development	0.0213904	55/28905	0.0727273	11.2416	6.13479	0.000447109	0.0140698	0.0099513	Bmp7/Lama5/Wls/Tgm2	4	1.85171
GO:0031012...117	sCVS	CC	GO:0031012	extracellular matrix	0.117647	521/28618	0.0422265	6.46223	10.2046	4.98901e-12	1.08341e-09	7.35765e-10	Il16/Prg4/Bmp7/Lama5/Efemp1/Pxdn/Ogn/Adamts1/Anxa1/Fn1/Col5a1/Fbn1/F3/Mmp15/Crispld2/Cpz/Tgm2/Fgl2/Omd/Gpc6/Fbln2/Col8a1	22	8.96521
GO:0030312...118	sCVS	CC	GO:0030312	external encapsulating structure	0.117647	523/28618	0.042065	6.43752	10.1783	5.37674e-12	1.08341e-09	7.35765e-10	Il16/Prg4/Bmp7/Lama5/Efemp1/Pxdn/Ogn/Adamts1/Anxa1/Fn1/Col5a1/Fbn1/F3/Mmp15/Crispld2/Cpz/Tgm2/Fgl2/Omd/Gpc6/Fbln2/Col8a1	22	8.96521
GO:0062023	sCVS	CC	GO:0062023	collagen-containing extracellular matrix	0.0962567	396/28618	0.0454545	6.95625	9.67973	1.46694e-10	1.97059e-08	1.33826e-08	Il16/Prg4/Bmp7/Lama5/Efemp1/Pxdn/Ogn/Adamts1/Anxa1/Fn1/Col5a1/Fbn1/F3/Tgm2/Fgl2/Gpc6/Fbln2/Col8a1	18	7.7054
GO:0031252	sCVS	CC	GO:0031252	cell leading edge	0.0748663	419/28618	0.0334129	5.11342	6.87908	7.51962e-07	7.57602e-05	5.145e-05	Tiam1/Inpp5k/Arhgap31/Rock1/Gsn/Wls/Mcf2l/Rdx/Dnm2/Ptpn13/Myo1d/Eef1a1/Stx3/Atf4	14	4.12056
GO:0005604	sCVS	CC	GO:0005604	basement membrane	0.0427807	116/28618	0.0689655	10.5543	8.36233	9.95648e-07	8.02493e-05	5.44986e-05	Lama5/Efemp1/Pxdn/Adamts1/Fn1/Col5a1/Fbn1/Col8a1	8	4.09556
GO:0070161...122	sCVS	CC	GO:0070161	anchoring junction	0.0962567	763/28618	0.0235911	3.61032	5.92708	2.97753e-06	0.000199991	0.000135817	Il16/Tiam1/Ndrg1/Ahi1/Pdlim2/Arhgap31/Flnb/Itga7/Gsn/Adam15/Flna/Gab1/Jam3/Rdx/Dnm2/Usp53/Stx3/Scn4b	18	3.69899
GO:0005773...123	sCVS	CC	GO:0005773	vacuole	0.0855615	659/28618	0.0242792	3.71563	5.71991	7.57231e-06	0.000435949	0.00029606	Hyal2/Cd164/Litaf/Anxa1/Fyco1/Dpp7/Dram2/Ap1s2/Cryab/Znrf1/Ankrd27/Stx3/Hps4/Atg16l2/Thbd/Ctsf	16	3.36056
GO:0000323...124	sCVS	CC	GO:0000323	lytic vacuole	0.0748663	562/28618	0.024911	3.81232	5.46081	2.15789e-05	0.000966254	0.0006562	Hyal2/Cd164/Litaf/Anxa1/Fyco1/Dpp7/Dram2/Ap1s2/Cryab/Znrf1/Ankrd27/Stx3/Hps4/Ctsf	14	3.01491
GO:0005764...125	sCVS	CC	GO:0005764	lysosome	0.0748663	562/28618	0.024911	3.81232	5.46081	2.15789e-05	0.000966254	0.0006562	Hyal2/Cd164/Litaf/Anxa1/Fyco1/Dpp7/Dram2/Ap1s2/Cryab/Znrf1/Ankrd27/Stx3/Hps4/Ctsf	14	3.01491
GO:0030027	sCVS	CC	GO:0030027	lamellipodium	0.0427807	183/28618	0.0437158	6.69016	6.26268	2.88783e-05	0.00116364	0.000790248	Arhgap31/Rock1/Gsn/Mcf2l/Rdx/Dnm2/Ptpn13/Stx3	8	2.93418
GO:0015629	sCVS	CC	GO:0015629	actin cytoskeleton	0.0695187	507/28618	0.025641	3.92404	5.38748	3.17619e-05	0.00116364	0.000790248	Cnn2/Pdlim2/Anxa1/Flnb/Gsn/Tspan5/Flna/Jam3/Rdx/Cryab/Myo1d/Pawr/Eef1a1	13	2.93418
GO:0001726	sCVS	CC	GO:0001726	ruffle	0.0374332	157/28618	0.044586	6.82333	5.9338	8.11718e-05	0.00272428	0.00185011	Tiam1/Inpp5k/Rock1/Gsn/Rdx/Dnm2/Eef1a1	7	2.56475
GO:0031256	sCVS	CC	GO:0031256	leading edge membrane	0.0374332	159/28618	0.0440252	6.7375	5.88367	8.78801e-05	0.00272428	0.00185011	Tiam1/Inpp5k/Wls/Dnm2/Myo1d/Eef1a1/Atf4	7	2.56475
GO:0090575	sCVS	CC	GO:0090575	RNA polymerase II transcription regulator complex	0.0427807	249/28618	0.0321285	4.91687	5.03446	0.000245639	0.00707089	0.00480196	Hyal2/Ascc2/Cebpa/Atf4/Taf7/Maf/Gtf2f2/Mafb	8	2.15053
GO:0005911	sCVS	CC	GO:0005911	cell-cell junction	0.0641711	545/28618	0.0220183	3.36963	4.52972	0.000264203	0.00709827	0.00482055	Tiam1/Ndrg1/Ahi1/Pdlim2/Gsn/Flna/Gab1/Jam3/Rdx/Usp53/Stx3/Scn4b	12	2.14885
GO:0098685	sCVS	CC	GO:0098685	Schaffer collateral - CA1 synapse	0.0320856	144/28618	0.0416667	6.37656	5.24564	0.000379677	0.00956312	0.00649448	Gipc1/Rock1/Ppp3r1/Dgkb/Slc30a1/Stx3	6	2.0194
GO:0043209	sCVS	CC	GO:0043209	myelin sheath	0.0374332	208/28618	0.0336538	5.1503	4.87205	0.000455299	0.0107933	0.00732989	Ndrg1/Gsn/Jam3/Rdx/Cryab/Myo1d/Eef1a1	7	1.96685
GO:0032432	sCVS	CC	GO:0032432	actin filament bundle	0.026738	99/28618	0.0505051	7.72916	5.43937	0.000491504	0.0110042	0.00747315	Cnn2/Pdlim2/Flnb/Flna/Cryab	5	1.95844
GO:0030139	sCVS	CC	GO:0030139	endocytic vesicle	0.0374332	218/28618	0.0321101	4.91405	4.7047	0.000601813	0.0127648	0.00866878	Hyal2/Gipc1/Flnb/Gsn/Dnm2/Pld4/Sphk1	7	1.89399
GO:0005201	sCVS	MF	GO:0005201	extracellular matrix structural constituent	0.0502793	145/28396	0.062069	9.84643	8.50603	3.73289e-07	0.000180468	0.000138125	Lama5/Efemp1/Pxdn/Ogn/Fn1/Col5a1/Fbn1/Fbln2/Col8a1	9	3.7436
GO:0005085	sCVS	MF	GO:0005085	guanyl-nucleotide exchange factor activity	0.0558659	202/28396	0.049505	7.85331	7.78556	6.74649e-07	0.000180468	0.000138125	Tiam1/Dock2/Arhgef3/Nucb2/Mcf2l/Ankrd27/Arhgef1/Hps4/Arhgef15/Sh2d3c	10	3.7436
GO:0005178	sCVS	MF	GO:0005178	integrin binding	0.0446927	154/28396	0.0519481	8.24088	7.17622	6.35635e-06	0.00113355	0.000867586	Lama5/Itga7/Fn1/Fbn1/Adam15/Spp1/Cx3cl1/Jam3	8	2.94556
GO:0030695	sCVS	MF	GO:0030695	GTPase regulator activity	0.0670391	430/28396	0.027907	4.42708	5.70341	1.9892e-05	0.00212844	0.00162905	Tiam1/Gipc1/Dock2/Arhgef3/Arhgap31/Nucb2/Mcf2l/Ankrd27/Arhgef1/Hps4/Arhgef15/Sh2d3c	12	2.67194
GO:0060589	sCVS	MF	GO:0060589	nucleoside-triphosphatase regulator activity	0.0670391	430/28396	0.027907	4.42708	5.70341	1.9892e-05	0.00212844	0.00162905	Tiam1/Gipc1/Dock2/Arhgef3/Arhgap31/Nucb2/Mcf2l/Ankrd27/Arhgef1/Hps4/Arhgef15/Sh2d3c	12	2.67194
GO:0050839	sCVS	MF	GO:0050839	cell adhesion molecule binding	0.0558659	307/28396	0.0325733	5.16732	5.84723	2.71997e-05	0.00242531	0.00185626	Ndrg1/Lama5/Itga7/Fn1/Fbn1/Adam15/Spp1/Cx3cl1/Jam3/Rdx	10	2.61523
GO:0001228	sCVS	MF	GO:0001228	DNA-binding transcription activator activity, RNA polymerase II-specific	0.0726257	532/28396	0.0244361	3.87646	5.3344	3.57136e-05	0.00272954	0.00208911	Irf3/Gata2/Hsf2/Litaf/Nr4a2/Cebpa/Meis3/Atf4/Foxc2/Six1/Maf/Zfp788/Mafb	13	2.56391
GO:0001216	sCVS	MF	GO:0001216	DNA-binding transcription activator activity	0.0726257	539/28396	0.0241187	3.82612	5.27606	4.08259e-05	0.00273023	0.00208964	Irf3/Gata2/Hsf2/Litaf/Nr4a2/Cebpa/Meis3/Atf4/Foxc2/Six1/Maf/Zfp788/Mafb	13	2.5638
GO:0042391	ELS_sCVS	BP	GO:0042391	regulation of membrane potential	0.09375	495/28905	0.030303	5.47443	7.49139	1.19736e-07	0.000219478	0.000165273	Calm1/Sod2/Rgs7bp/Slmap/Glrb/Ppp3ca/Unc13b/Flna/Cx3cl1/Pawr/Dcdc2a/Rgs4/Usp53/Scn4b/Chchd10	15	3.65861
GO:0040017...145	ELS_sCVS	BP	GO:0040017	positive regulation of locomotion	0.10625	655/28905	0.0259542	4.68879	7.12448	1.51993e-07	0.000219478	0.000165273	Il16/Pgf/Sod2/Gcnt2/Plau/Ptprj/Epha4/Ppp3ca/Flna/Gab1/Cx3cl1/Jam3/Mcam/Pawr/Sema7a/Stx3/Foxc2	17	3.65861
GO:0043269	ELS_sCVS	BP	GO:0043269	regulation of monoatomic ion transport	0.0875	516/28905	0.0271318	4.90153	6.67179	1.19553e-06	0.0011509	0.000866655	Calm1/Il16/Tcirg1/Tspan13/Slmap/Ppp3ca/Flna/Cx3cl1/Ppp3r1/Pawr/Rgs4/Atf4/Kcnj12/Scn4b	14	2.93896
GO:0030335...147	ELS_sCVS	BP	GO:0030335	positive regulation of cell migration	0.09375	610/28905	0.0245902	4.44237	6.41099	1.65905e-06	0.00119783	0.000901998	Pgf/Sod2/Gcnt2/Plau/Ptprj/Epha4/Ppp3ca/Flna/Gab1/Cx3cl1/Jam3/Mcam/Pawr/Sema7a/Foxc2	15	2.9216
GO:2000147...148	ELS_sCVS	BP	GO:2000147	positive regulation of cell motility	0.09375	639/28905	0.0234742	4.24076	6.18048	2.92482e-06	0.00168937	0.00127214	Pgf/Sod2/Gcnt2/Plau/Ptprj/Epha4/Ppp3ca/Flna/Gab1/Cx3cl1/Jam3/Mcam/Pawr/Sema7a/Foxc2	15	2.77227
GO:0010959	ELS_sCVS	BP	GO:0010959	regulation of metal ion transport	0.075	431/28905	0.0278422	5.02987	6.28874	5.48071e-06	0.00229401	0.00172744	Calm1/Il16/Tspan13/Slmap/Ppp3ca/Flna/Cx3cl1/Ppp3r1/Pawr/Rgs4/Atf4/Scn4b	12	2.63941
GO:0007507...150	ELS_sCVS	BP	GO:0007507	heart development	0.09375	674/28905	0.0222552	4.02054	5.91983	5.56026e-06	0.00229401	0.00172744	Luzp1/Sod2/Rarb/Ddx39b/Col14a1/Ptprj/Notch2/Adam15/Flna/Gab1/Dnm2/Ppp3r1/Rgs4/Dzip1/Foxc2	15	2.63941
GO:0034765	ELS_sCVS	BP	GO:0034765	regulation of monoatomic ion transmembrane transport	0.06875	366/28905	0.0300546	5.42956	6.36267	6.66914e-06	0.00240756	0.00181295	Calm1/Tcirg1/Tspan13/Slmap/Ppp3ca/Flna/Cx3cl1/Ppp3r1/Rgs4/Kcnj12/Scn4b	11	2.61842
GO:1904062	ELS_sCVS	BP	GO:1904062	regulation of monoatomic cation transmembrane transport	0.0625	328/28905	0.0304878	5.50781	6.12565	1.56383e-05	0.00501817	0.00377881	Calm1/Tcirg1/Tspan13/Slmap/Ppp3ca/Flna/Cx3cl1/Ppp3r1/Rgs4/Scn4b	10	2.29945
GO:0001508	ELS_sCVS	BP	GO:0001508	action potential	0.04375	158/28905	0.0443038	8.00376	6.58599	2.95633e-05	0.00813319	0.0061245	Calm1/Slmap/Flna/Pawr/Dcdc2a/Usp53/Scn4b	7	2.08974
GO:0001568...154	ELS_sCVS	BP	GO:0001568	blood vessel development	0.09375	785/28905	0.0191083	3.45203	5.1965	3.30407e-05	0.00813319	0.0061245	Luzp1/Pgf/Plau/Ptprj/Notch2/Adam15/Flna/Gab1/Cx3cl1/Jam3/Mcam/Dnm2/Ppp3r1/Foxc2/Col8a1	15	2.08974
GO:0031589...155	ELS_sCVS	BP	GO:0031589	cell-substrate adhesion	0.0625	369/28905	0.0271003	4.89583	5.6192	4.25224e-05	0.00813319	0.0061245	Gcnt2/Plau/Ptprj/Adam15/Spp1/Flna/Jam3/Dnm2/Adamts12/Col8a1	10	2.08974
GO:0045744	ELS_sCVS	BP	GO:0045744	negative regulation of G protein-coupled receptor signaling pathway	0.03125	70/28905	0.0714286	12.904	7.43944	4.41914e-05	0.00813319	0.0061245	Ppp3ca/Rgs12/Crtc3/Dnm2/Rgs4	5	2.08974
GO:0006470	ELS_sCVS	BP	GO:0006470	protein dephosphorylation	0.05	230/28905	0.0347826	6.2837	6.00216	4.49739e-05	0.00813319	0.0061245	Calm1/Ptprj/Ptpn18/Ppm1l/Ppp3ca/Ppp3r1/Ptpn13/Pdp2	8	2.08974
GO:0010810...158	ELS_sCVS	BP	GO:0010810	regulation of cell-substrate adhesion	0.05	230/28905	0.0347826	6.2837	6.00216	4.49739e-05	0.00813319	0.0061245	Gcnt2/Plau/Ptprj/Adam15/Spp1/Flna/Dnm2/Col8a1	8	2.08974
GO:0090281...159	ELS_sCVS	BP	GO:0090281	negative regulation of calcium ion import	0.01875	13/28905	0.230769	41.6899	10.9478	4.57042e-05	0.00813319	0.0061245	Ppp3ca/Ppp3r1/Pawr	3	2.08974
GO:0045785...160	ELS_sCVS	BP	GO:0045785	positive regulation of cell adhesion	0.075	537/28905	0.0223464	4.03701	5.30001	4.78754e-05	0.00813319	0.0061245	Gcnt2/Ptprj/Epha4/Ppp3ca/Spp1/Flna/Cx3cl1/Dnm2/Pawr/Stx3/Foxc2/Col8a1	12	2.08974
GO:0009611...161	ELS_sCVS	BP	GO:0009611	response to wounding	0.075	543/28905	0.0220994	3.9924	5.25182	5.32454e-05	0.00854292	0.00643304	Sod2/Srsf5/Plau/Ptprj/Epha4/Notch2/Pear1/Fundc2/Flna/Cx3cl1/Hps4/Foxc2	12	2.06839
GO:0010572	ELS_sCVS	BP	GO:0010572	positive regulation of platelet activation	0.01875	14/28905	0.214286	38.7121	10.5298	5.79326e-05	0.00880575	0.00663096	Ptprj/Pear1/Flna	3	2.05523
GO:0098662	ELS_sCVS	BP	GO:0098662	inorganic cation transmembrane transport	0.0875	744/28905	0.0188172	3.39945	4.94688	7.18307e-05	0.0103723	0.00781064	Calm1/Tcirg1/Slc39a13/Tmem175/Tspan13/Slmap/Ppp3ca/Flna/Cx3cl1/Ppp3r1/Pawr/Rgs4/Kcnj12/Scn4b	14	1.98412
GO:0001525...164	ELS_sCVS	BP	GO:0001525	angiogenesis	0.075	565/28905	0.0212389	3.83695	5.08081	7.76471e-05	0.0106783	0.00804105	Pgf/Plau/Notch2/Adam15/Flna/Gab1/Cx3cl1/Jam3/Mcam/Ppp3r1/Foxc2/Col8a1	12	1.9715
GO:0098655	ELS_sCVS	BP	GO:0098655	monoatomic cation transmembrane transport	0.0875	754/28905	0.0185676	3.35436	4.88731	8.27155e-05	0.0107824	0.00811943	Calm1/Tcirg1/Slc39a13/Tmem175/Tspan13/Slmap/Ppp3ca/Flna/Cx3cl1/Ppp3r1/Pawr/Rgs4/Kcnj12/Scn4b	14	1.96728
GO:0048762...166	ELS_sCVS	BP	GO:0048762	mesenchymal cell differentiation	0.05	254/28905	0.0314961	5.68996	5.60111	9.00431e-05	0.0107824	0.00811943	Gcnt2/Epha4/Adam15/Flna/Ppp3r1/Pawr/Sema7a/Foxc2	8	1.96728
GO:0060400	ELS_sCVS	BP	GO:0060400	negative regulation of growth hormone receptor signaling pathway	0.0125	3/28905	0.666667	120.438	15.4346	9.10169e-05	0.0107824	0.00811943	Leprotl1/Leprot	2	1.96728
GO:0060078	ELS_sCVS	BP	GO:0060078	regulation of postsynaptic membrane potential	0.0375	132/28905	0.0454545	8.21165	6.19565	9.65045e-05	0.0107824	0.00811943	Rgs7bp/Glrb/Ppp3ca/Unc13b/Cx3cl1/Rgs4	6	1.96728
GO:0050918	ELS_sCVS	BP	GO:0050918	positive chemotaxis	0.025	44/28905	0.0909091	16.4233	7.63846	0.000103292	0.0107824	0.00811943	Il16/Pgf/Ptprj/Cx3cl1	4	1.96728
GO:0048514...170	ELS_sCVS	BP	GO:0048514	blood vessel morphogenesis	0.08125	675/28905	0.0192593	3.47931	4.86278	0.000104114	0.0107824	0.00811943	Pgf/Plau/Ptprj/Notch2/Adam15/Flna/Gab1/Cx3cl1/Jam3/Mcam/Ppp3r1/Foxc2/Col8a1	13	1.96728
GO:0061061...171	ELS_sCVS	BP	GO:0061061	muscle structure development	0.0875	771/28905	0.0181582	3.2804	4.78829	0.000104539	0.0107824	0.00811943	Sod2/Rarb/Unc45b/Ddx39b/Meg3/Col14a1/Flnb/Serp1/Ptgfrn/Notch2/Ppp3ca/Rgs4/Foxc2/Sort1	14	1.96728
GO:0000323...172	ELS_sCVS	CC	GO:0000323	lytic vacuole	0.081761	562/28618	0.0231317	4.16341	5.66124	1.66536e-05	0.00230045	0.00170142	Tcirg1/Hyal2/Tmem175/Litaf/Fyco1/Dpp7/Ap1s2/Znrf1/Hgsnat/Stx3/Hps4/Zfyve26/Sort1	13	2.63819
GO:0005764...173	ELS_sCVS	CC	GO:0005764	lysosome	0.081761	562/28618	0.0231317	4.16341	5.66124	1.66536e-05	0.00230045	0.00170142	Tcirg1/Hyal2/Tmem175/Litaf/Fyco1/Dpp7/Ap1s2/Znrf1/Hgsnat/Stx3/Hps4/Zfyve26/Sort1	13	2.63819
GO:0005773...174	ELS_sCVS	CC	GO:0005773	vacuole	0.0880503	659/28618	0.0212443	3.82371	5.48154	2.01206e-05	0.00230045	0.00170142	Tcirg1/Hyal2/Tmem175/Litaf/Fyco1/Dpp7/Ap1s2/Znrf1/Hgsnat/Stx3/Hps4/Atg16l2/Zfyve26/Sort1	14	2.63819
GO:0070161...175	ELS_sCVS	CC	GO:0070161	anchoring junction	0.0880503	763/28618	0.0183486	3.30252	4.81854	9.7224e-05	0.00833696	0.00616605	Il16/Ndrg1/Flnb/Ptprj/Epha4/Adam15/Ppp3ca/Flna/Gab1/Jam3/Dnm2/Usp53/Stx3/Scn4b	14	2.07899
GO:0004721	ELS_sCVS	MF	GO:0004721	phosphoprotein phosphatase activity	0.0454545	165/28396	0.0424242	7.82259	6.49025	3.41605e-05	0.0119073	0.00946503	Ptprj/Ptpn18/Ppm1l/Ppp3ca/Ppp3r1/Ptpn13/Pdp2	7	1.92419
GO:0016018	ELS_sCVS	MF	GO:0016018	cyclosporin A binding	0.0194805	14/28396	0.214286	39.5121	10.6432	5.44956e-05	0.0119073	0.00946503	Ppp3ca/Nktr/Ppp3r1	3	1.92419

### Sheet: Supp. Table 6
Supp. Table 6 Geontology terms Females Nucleus Acumbens
	Comparison	ONTOLOGY	ID	Description	GeneRatio	BgRatio	RichFactor	FoldEnrichment	zScore	pvalue	p.adjust	qvalue	geneID	Count	log10
1	Common	BP	GO:0090066	regulation of anatomical structure size	0.166667	596/28905	0.0201342	8.08305	8.73136	2.63541e-08	4.62515e-05	3.27069e-05	Pfn1/Rock1/Macf1/Arhgap4/Ogt/Npy1r/Cdc42ep4/Aqp11/Tmsb4x/Adnp/Prkg1/Tmsb10	12	4.33487
2	Common	BP	GO:0051640	organelle localization	0.152778	641/28905	0.0171607	6.8893	7.53488	5.19402e-07	0.000455775	0.000322303	Dynll1/Cep290/Vamp2/Esyt2/Dock7/Cep63/Ogt/Atm/Exoc1/Wdr11/Mdn1	11	3.34125
3	Common	BP	GO:0032535	regulation of cellular component size	0.125	415/28905	0.0216867	8.70633	7.90179	9.10362e-07	0.000532562	0.000376602	Pfn1/Macf1/Arhgap4/Ogt/Cdc42ep4/Aqp11/Tmsb4x/Adnp/Tmsb10	9	3.27363
4	Common	BP	GO:0050808	synapse organization	0.125	568/28905	0.0158451	6.36114	6.44844	1.16163e-05	0.00217148	0.00153557	Pfn1/Rock1/Dock7/Rbmx/Mycbp2/Ogt/Adnp/Prnp/Malat1	9	2.66324
5	Common	BP	GO:0048812	neuron projection morphogenesis	0.125	740/28905	0.0121622	4.8826	5.34668	9.07627e-05	0.00796443	0.00563206	Vcl/Rock1/Postn/Dock7/Macf1/Arhgap4/Mycbp2/Adnp/Prkg1	9	2.09885
6	Common	BP	GO:0120039	plasma membrane bounded cell projection morphogenesis	0.125	755/28905	0.0119205	4.7856	5.26707	0.000105655	0.0080027	0.00565913	Vcl/Rock1/Postn/Dock7/Macf1/Arhgap4/Mycbp2/Adnp/Prkg1	9	2.09676
7	Common	BP	GO:0016071	mRNA metabolic process	0.125	756/28905	0.0119048	4.77927	5.26183	0.000106717	0.0080027	0.00565913	Srsf5/Son/Rock1/Sf3b1/Rbmx/Atm/Prpf39/Srrm2/Malat1	9	2.09676
8	Common	BP	GO:0048858	cell projection morphogenesis	0.125	762/28905	0.011811	4.74163	5.23063	0.000113278	0.0080027	0.00565913	Vcl/Rock1/Postn/Dock7/Macf1/Arhgap4/Mycbp2/Adnp/Prkg1	9	2.09676
9	Common	BP	GO:0008380	RNA splicing	0.111111	455/28905	0.0175824	7.05861	6.50935	1.75767e-05	0.0025706	0.00181781	Clk4/Srsf5/Son/Sf3b1/Rbmx/Prpf39/Srrm2/Malat1	8	2.58997
10	Common	BP	GO:0061564	axon development	0.111111	573/28905	0.0139616	5.605	5.56377	8.92208e-05	0.00796443	0.00563206	Vcl/Dock7/Macf1/Arhgap4/Mycbp2/Adnp/Prkg1/Grm7	8	2.09885
11	Common	MF	GO:0031267	small GTPase binding	0.104478	297/28396	0.023569	9.98904	7.57337	6.48748e-06	0.00165431	0.001038	Pfn1/Dock2/Vcl/Rock1/Dock7/Mycbp2/Cdc42ep4	7	2.78138
12	Common	MF	GO:0051020	GTPase binding	0.104478	337/28396	0.0207715	8.8034	7.00818	1.4714e-05	0.00187604	0.00117712	Pfn1/Dock2/Vcl/Rock1/Dock7/Mycbp2/Cdc42ep4	7	2.72676
13	Common	CC	GO:0016607	nuclear speck	0.0985915	369/28618	0.0189702	7.64632	6.40847	3.66493e-05	0.00952883	0.00663546	Srsf5/Ylpm1/Gtf2h2/Son/Sf3b1/Srrm2/Malat1	7	2.02096
14	Common	BP	GO:0050807	regulation of synapse organization	0.0972222	309/28905	0.0226537	9.09453	7.14856	1.21175e-05	0.00217148	0.00153557	Rock1/Rbmx/Mycbp2/Ogt/Adnp/Prnp/Malat1	7	2.66324
15	Common	BP	GO:0000375	RNA splicing, via transesterification reactions	0.0972222	310/28905	0.0225806	9.06519	7.13429	1.23731e-05	0.00217148	0.00153557	Srsf5/Son/Sf3b1/Rbmx/Prpf39/Srrm2/Malat1	7	2.66324
16	Common	BP	GO:0000377	RNA splicing, via transesterification reactions with bulged adenosine as nucleophile	0.0972222	310/28905	0.0225806	9.06519	7.13429	1.23731e-05	0.00217148	0.00153557	Srsf5/Son/Sf3b1/Rbmx/Prpf39/Srrm2/Malat1	7	2.66324
17	Common	BP	GO:0000398	mRNA splicing, via spliceosome	0.0972222	310/28905	0.0225806	9.06519	7.13429	1.23731e-05	0.00217148	0.00153557	Srsf5/Son/Sf3b1/Rbmx/Prpf39/Srrm2/Malat1	7	2.66324
18	Common	BP	GO:0050803	regulation of synapse structure or activity	0.0972222	317/28905	0.022082	8.86501	7.03619	1.42901e-05	0.00227993	0.00161226	Rock1/Rbmx/Mycbp2/Ogt/Adnp/Prnp/Malat1	7	2.64208
19	Common	BP	GO:0034329	cell junction assembly	0.0972222	487/28905	0.0143737	5.77045	5.30551	0.000211463	0.0132542	0.00937275	Vcl/Rock1/Dock7/Macf1/Mycbp2/Ogt/Adnp	7	1.87765
20	Common	BP	GO:0051656	establishment of organelle localization	0.0972222	498/28905	0.0140562	5.64299	5.22276	0.000242194	0.0132828	0.00939297	Dynll1/Dock7/Cep63/Atm/Exoc1/Wdr11/Mdn1	7	1.87671
21	Common	BP	GO:0006397	mRNA processing	0.0972222	504/28905	0.0138889	5.57581	5.17865	0.000260416	0.0134421	0.0095056	Srsf5/Son/Sf3b1/Rbmx/Prpf39/Srrm2/Malat1	7	1.87153
22	Common	BP	GO:0007409	axonogenesis	0.0972222	510/28905	0.0137255	5.51021	5.13525	0.000279729	0.0136368	0.0096433	Vcl/Dock7/Macf1/Arhgap4/Mycbp2/Adnp/Prkg1	7	1.86529
23	Common	BP	GO:1901888	regulation of cell junction assembly	0.0833333	247/28905	0.0242915	9.75202	6.90294	3.57272e-05	0.00447866	0.00316709	Vcl/Rock1/Macf1/Mycbp2/Ogt/Adnp	6	2.34885
24	Common	BP	GO:0048588	developmental cell growth	0.0833333	289/28905	0.0207612	8.33478	6.26227	8.52066e-05	0.00796443	0.00563206	Vcl/Postn/Macf1/Arhgap4/Adnp/Prkg1	6	2.09885
25	Common	BP	GO:0060560	developmental growth involved in morphogenesis	0.0833333	290/28905	0.0206897	8.30603	6.24862	8.6837e-05	0.00796443	0.00563206	Vcl/Postn/Macf1/Arhgap4/Adnp/Prkg1	6	2.09885
26	Common	BP	GO:0022406	membrane docking	0.0694444	87/28905	0.0574713	23.0723	10.3033	2.62513e-06	0.00112601	0.000796261	Cep290/Vamp2/Esyt2/Rock1/Exoc1	5	2.94846
27	Common	BP	GO:0014812	muscle cell migration	0.0694444	134/28905	0.0373134	14.9798	8.10543	2.16642e-05	0.00292466	0.00206818	Rock1/Postn/Dock7/Tmsb4x/Prkg1	5	2.53392
28	Common	BP	GO:0022618	protein-RNA complex assembly	0.0694444	179/28905	0.027933	11.2139	6.84986	8.61312e-05	0.00796443	0.00563206	Sf3b1/Rbmx/Atm/Prpf39/Mdn1	5	2.09885
29	Common	BP	GO:0071826	protein-RNA complex organization	0.0694444	189/28905	0.026455	10.6206	6.63088	0.000111212	0.0080027	0.00565913	Sf3b1/Rbmx/Atm/Prpf39/Mdn1	5	2.09676
30	Common	BP	GO:0043484	regulation of RNA splicing	0.0694444	190/28905	0.0263158	10.5647	6.60988	0.000113999	0.0080027	0.00565913	Clk4/Srsf5/Son/Rbmx/Malat1	5	2.09676
31	Common	BP	GO:1990138	neuron projection extension	0.0694444	208/28905	0.0240385	9.65044	6.2568	0.000173949	0.0113067	0.00799557	Vcl/Postn/Macf1/Arhgap4/Adnp	5	1.94666
32	Common	BP	GO:0008361	regulation of cell size	0.0694444	223/28905	0.0224215	9.00131	5.99389	0.000240178	0.0132828	0.00939297	Macf1/Arhgap4/Ogt/Aqp11/Adnp	5	1.87671
33	Common	BP	GO:0010810	regulation of cell-substrate adhesion	0.0694444	230/28905	0.0217391	8.72736	5.87954	0.000276954	0.0136368	0.0096433	Vcl/Rock1/Postn/Macf1/Cass4	5	1.86529
34	Common	BP	GO:0140056	organelle localization by membrane tethering	0.0555556	81/28905	0.0493827	19.8251	8.47819	5.0926e-05	0.00595834	0.00421345	Cep290/Vamp2/Esyt2/Exoc1	4	2.22487
35	Common	BP	GO:0014910	regulation of smooth muscle cell migration	0.0555556	107/28905	0.0373832	15.0078	7.25405	0.000150445	0.0101551	0.00718118	Postn/Dock7/Tmsb4x/Prkg1	4	1.99332
36	Common	BP	GO:0014909	smooth muscle cell migration	0.0555556	119/28905	0.0336134	13.4944	6.82493	0.000226348	0.0132828	0.00939297	Postn/Dock7/Tmsb4x/Prkg1	4	1.87671
37	Common	BP	GO:0006612	protein targeting to membrane	0.0555556	120/28905	0.0333333	13.3819	6.79198	0.000233715	0.0132828	0.00939297	Macf1/Ogt/Aqp11/Prnp	4	1.87671
38	Common	MF	GO:0003785	actin monomer binding	0.0447761	27/28396	0.111111	47.0912	11.6525	3.52626e-05	0.00299732	0.00188067	Pfn1/Tmsb4x/Tmsb10	3	2.52327
39	Common	BP	GO:0042989	sequestering of actin monomers	0.0416667	12/28905	0.25	100.365	17.2039	3.20801e-06	0.00112601	0.000796261	Pfn1/Tmsb4x/Tmsb10	3	2.94846
40	Common	BP	GO:0000245	spliceosomal complex assembly	0.0416667	49/28905	0.0612245	24.5791	8.25481	0.000251461	0.0133732	0.00945687	Sf3b1/Rbmx/Prpf39	3	1.87377
41	Common	MF	GO:0050733	RS domain binding	0.0298507	6/28396	0.333333	141.274	16.7114	8.17633e-05	0.00521241	0.00327053	Srsf5/Son	2	2.28296
42	Common	MF	GO:0019828	aspartic-type endopeptidase inhibitor activity	0.0298507	11/28396	0.181818	77.0583	12.2699	0.00029752	0.0151735	0.00952065	Rock1/Prnp	2	1.81891
43	ELS	BP	GO:0120035	regulation of plasma membrane bounded cell projection organization	0.105769	787/28905	0.0139771	3.8847	4.93046	0.000127263	0.00999836	0.00683073	Hspb1/Dynll1/Pfn1/Nfatc4/Macf1/Arhgap4/Mycbp2/Nme1/Cdc42ep4/Adnp/Prnp	11	2.00007
44	ELS	BP	GO:0030335	positive regulation of cell migration	0.0961538	610/28905	0.0163934	4.55627	5.33454	7.17699e-05	0.00892213	0.00609547	Pdgfb/Rhoc/Hspb1/Pfn1/Postn/Dock7/Anxa3/Atm/Tmsb4x/Cass4	10	2.04953
45	ELS	BP	GO:2000147	positive regulation of cell motility	0.0961538	639/28905	0.0156495	4.34949	5.14505	0.000105138	0.00999836	0.00683073	Pdgfb/Rhoc/Hspb1/Pfn1/Postn/Dock7/Anxa3/Atm/Tmsb4x/Cass4	10	2.00007
46	ELS	BP	GO:0040017	positive regulation of locomotion	0.0961538	655/28905	0.0152672	4.24325	5.04526	0.00012862	0.00999836	0.00683073	Pdgfb/Rhoc/Hspb1/Pfn1/Postn/Dock7/Anxa3/Atm/Tmsb4x/Cass4	10	2.00007
47	ELS	BP	GO:0031589	cell-substrate adhesion	0.0865385	369/28905	0.0243902	6.77885	6.71351	7.72699e-06	0.00304186	0.00207815	Pdgfb/Mertk/Vcl/Rock1/Trpm7/Postn/Macf1/Thsd1/Cass4	9	2.51686
48	ELS	BP	GO:0009611	response to wounding	0.0865385	543/28905	0.0165746	4.60662	5.09828	0.000154193	0.0107119	0.00731821	Pdgfb/Fkbp10/Mertk/Srsf5/Enpp4/Cfh/Macf1/Plat/Prkg1	9	1.97013
49	ELS	MF	GO:0004857	enzyme inhibitor activity	0.0808081	414/28396	0.0193237	5.54258	5.50721	0.000102779	0.0102108	0.00681811	Hspb1/Dynll1/Rock1/Anxa3/Oaz2/Grm7/Serpinh1/Prnp	8	1.99094
50	ELS	BP	GO:0042060	wound healing	0.0769231	373/28905	0.0214477	5.96102	5.79497	6.25657e-05	0.00821001	0.00560896	Pdgfb/Fkbp10/Mertk/Enpp4/Cfh/Macf1/Plat/Prkg1	8	2.08566
51	ELS	BP	GO:0010563	negative regulation of phosphorus metabolic process	0.0769231	419/28905	0.0190931	5.30659	5.33601	0.000139689	0.00999836	0.00683073	Pdgfb/Hspb1/Dynll1/Rock1/Ogt/Tspo/Adnp/Prnp	8	2.00007
52	ELS	BP	GO:0045936	negative regulation of phosphate metabolic process	0.0769231	419/28905	0.0190931	5.30659	5.33601	0.000139689	0.00999836	0.00683073	Pdgfb/Hspb1/Dynll1/Rock1/Ogt/Tspo/Adnp/Prnp	8	2.00007
53	ELS	BP	GO:0050866	negative regulation of cell activation	0.0673077	241/28905	0.0290456	8.07273	6.62551	2.74399e-05	0.00498562	0.00340611	Pdgfb/Hspb1/Mertk/Atm/Cd84/Prkg1/Prnp	7	2.30228
54	ELS	BP	GO:0007596	blood coagulation	0.0576923	177/28905	0.0338983	9.42145	6.75325	4.47257e-05	0.00703759	0.00480798	Pdgfb/Mertk/Enpp4/Cfh/Plat/Prkg1	6	2.15258
55	ELS	BP	GO:0050817	coagulation	0.0576923	180/28905	0.0333333	9.26442	6.6836	4.91144e-05	0.00703759	0.00480798	Pdgfb/Mertk/Enpp4/Cfh/Plat/Prkg1	6	2.15258
56	ELS	BP	GO:0007599	hemostasis	0.0576923	181/28905	0.0331492	9.21324	6.66075	5.06516e-05	0.00703759	0.00480798	Pdgfb/Mertk/Enpp4/Cfh/Plat/Prkg1	6	2.15258
57	ELS	BP	GO:0007160	cell-matrix adhesion	0.0576923	238/28905	0.0252101	7.00671	5.59147	0.000226574	0.0137223	0.00937486	Vcl/Rock1/Trpm7/Postn/Macf1/Thsd1	6	1.86257
58	ELS	BP	GO:0030193	regulation of blood coagulation	0.0384615	67/28905	0.0597015	16.593	7.6785	0.000101826	0.00999836	0.00683073	Pdgfb/Enpp4/Plat/Prkg1	4	2.00007
59	ELS	BP	GO:1900046	regulation of hemostasis	0.0384615	69/28905	0.057971	16.112	7.55217	0.000114217	0.00999836	0.00683073	Pdgfb/Enpp4/Plat/Prkg1	4	2.00007
60	ELS	BP	GO:0014911	positive regulation of smooth muscle cell migration	0.0384615	71/28905	0.056338	15.6582	7.43102	0.000127666	0.00999836	0.00683073	Pdgfb/Postn/Dock7/Tmsb4x	4	2.00007
61	ELS	BP	GO:0032507	maintenance of protein location in cell	0.0384615	72/28905	0.0555556	15.4407	7.37228	0.000134803	0.00999836	0.00683073	Pfn1/Tspo/Tmsb4x/Tmsb10	4	2.00007
62	ELS	BP	GO:0050818	regulation of coagulation	0.0384615	72/28905	0.0555556	15.4407	7.37228	0.000134803	0.00999836	0.00683073	Pdgfb/Enpp4/Plat/Prkg1	4	2.00007
63	ELS	BP	GO:0000281	mitotic cytokinesis	0.0384615	81/28905	0.0493827	13.7251	6.89156	0.000212665	0.0132188	0.00903088	Rhoc/Son/Rock1/Exoc1	4	1.87881
64	ELS	BP	GO:0051145	smooth muscle cell differentiation	0.0384615	84/28905	0.047619	13.2349	6.74803	0.000244607	0.0140917	0.00962727	Pdgfb/Nfatc4/Cfh/Tmsb4x	4	1.85104
65	ELS	BP	GO:0030451	regulation of complement activation, alternative pathway	0.0192308	4/28905	0.5	138.966	16.5821	7.65676e-05	0.00904264	0.0061778	Cfh/Susd4	2	2.0437
66	ELS	BP	GO:0038033	positive regulation of endothelial cell chemotaxis by VEGF-activated vascular endothelial growth factor receptor signaling pathway	0.0192308	6/28905	0.333333	92.6442	13.4906	0.00019052	0.0125002	0.00853998	Pdgfb/Hspb1	2	1.90308
67	ELS_sCVS	BP	GO:0051668	localization within membrane	0.0851064	725/28905	0.022069	3.3931	5.28018	2.31104e-05	0.00798466	0.00599655	Snx3/Dock2/Vamp2/Rock1/Macf1/Itgam/Ano1/Flna/Rab3a/Ogt/Ndufa13/Exoc1/Aqp11/Tmem88/Acap2/Prnp	16	2.09774
68	ELS_sCVS	BP	GO:0055082	intracellular chemical homeostasis	0.0851064	762/28905	0.0209974	3.22835	5.04386	4.19219e-05	0.00965602	0.00725176	Cp/Dynll1/Tmem175/Atox1/Calm3/Trpm7/Ano1/Flna/Ednra/Atp7a/Ogt/Pkd2/Npy1r/Aqp11/Adnp/Prnp	16	2.0152
69	ELS_sCVS	BP	GO:0060322	head development	0.0851064	776/28905	0.0206186	3.1701	4.95818	5.19818e-05	0.0100891	0.007577	Fabp7/Srgap2/Dock7/Itgam/Flna/Pcm1/Ednra/Atp7a/Atm/Atf5/Wdr11/S1pr1/Prkg1/Ssbp3/Nnat/Sox2	16	1.99615
70	ELS_sCVS	BP	GO:0120035	regulation of plasma membrane bounded cell projection organization	0.0851064	787/28905	0.0203304	3.12579	4.89221	6.1323e-05	0.0100891	0.007577	Dynll1/Pfn1/Snx3/Dpysl2/Obsl1/Macf1/Flna/Arhgap4/Mycbp2/Atp7a/Nme1/Cdc42ep4/Adnp/Adam17/Fut9/Prnp	16	1.99615
71	ELS_sCVS	CC	GO:0030424	axon	0.0846561	759/28618	0.0210804	3.19195	4.99034	4.7967e-05	0.00518572	0.00346518	Dynll1/Calm3/Dpysl2/Cfh/Trpm7/Flna/Arhgap4/Rab3a/Mycbp2/Atp7a/Gria2/Npy1r/Adrb2/Adnp/Grm7/Prnp	16	2.28519
72	ELS_sCVS	CC	GO:0070161	anchoring junction	0.0846561	763/28618	0.0209699	3.17521	4.96563	5.10344e-05	0.00518572	0.00346518	Mpp2/Traf4/Fabp7/Vcl/Tgfb1i1/Flna/Thsd1/Afap1l1/Lmo7/Pkd2/Sntb2/Cdc42ep4/Rasip1/Gja4/Adam17/Cass4	16	2.28519
73	ELS_sCVS	BP	GO:0070201	regulation of establishment of protein localization	0.0744681	618/28905	0.0226537	3.48301	5.04856	5.74853e-05	0.0100891	0.007577	Dynll1/Snx3/Cep290/Vamp2/Fbn1/Itgam/Ano1/Flna/Pcm1/Ogt/Ensa/Oaz2/Nnat/Prnp	14	1.99615
74	ELS_sCVS	CC	GO:0005813	centrosome	0.0687831	668/28618	0.0194611	2.94676	4.15118	0.000529616	0.0113728	0.00759947	Dynll1/Calm3/Cep290/Itsn2/Polr3h/Obsl1/Lrrcc1/Pcm1/Cep63/Atm/Nme1/Atf5/Cep170	13	1.94413
75	ELS_sCVS	CC	GO:0030659	cytoplasmic vesicle membrane	0.0687831	677/28618	0.0192024	2.90758	4.09561	0.000599656	0.0116801	0.00780481	Tmem175/Calm3/Snx3/Vamp2/Gosr2/Igf2r/Trpm7/Rab3a/Atp7a/Gria2/Atp11b/Acap2/H2-T23	13	1.93255
76	ELS_sCVS	CC	GO:0012506	vesicle membrane	0.0687831	695/28618	0.018705	2.83228	3.98717	0.000763441	0.0128624	0.00859487	Tmem175/Calm3/Snx3/Vamp2/Gosr2/Igf2r/Trpm7/Rab3a/Atp7a/Gria2/Atp11b/Acap2/H2-T23	13	1.89068
77	ELS_sCVS	CC	GO:0098793	presynapse	0.0687831	725/28618	0.017931	2.71508	3.81389	0.00111977	0.0147376	0.0098479	Pfn1/Calm3/Itsn2/Vamp2/Dpysl2/Trpm7/Ano1/Rab3a/Gria2/Ogt/Npy1r/Grm7/Prnp	13	1.83157
78	ELS_sCVS	MF	GO:0030695	GTPase regulator activity	0.0659341	430/28396	0.027907	4.3541	5.62885	2.34647e-05	0.00283923	0.00205502	Dock2/Itsn2/Arap3/Dock9/Srgap2/Dock7/Arhgap4/Mycbp2/Fgd5/Ralgapa2/Acap2/Dennd4a	12	2.5468
79	ELS_sCVS	MF	GO:0060589	nucleoside-triphosphatase regulator activity	0.0659341	430/28396	0.027907	4.3541	5.62885	2.34647e-05	0.00283923	0.00205502	Dock2/Itsn2/Arap3/Dock9/Srgap2/Dock7/Arhgap4/Mycbp2/Fgd5/Ralgapa2/Acap2/Dennd4a	12	2.5468
80	ELS_sCVS	MF	GO:0033218	amide binding	0.0659341	462/28396	0.025974	4.05252	5.31297	4.70313e-05	0.00406485	0.00294211	Fkbp10/Mgst1/Nktr/Gria2/Ogt/Npy1r/Adrb2/Ptges/Adnp/H2-T24/H2-T23/Prnp	12	2.39096
81	ELS_sCVS	BP	GO:0031346	positive regulation of cell projection organization	0.0638298	467/28905	0.0256959	3.95075	5.20151	6.03184e-05	0.0100891	0.007577	Dynll1/Pfn1/Snx3/Obsl1/Macf1/Flna/Atp7a/Nme1/Cdc42ep4/Adnp/Adam17/Fut9	12	1.99615
82	ELS_sCVS	MF	GO:0042277	peptide binding	0.0604396	388/28396	0.0283505	4.4233	5.45311	4.47735e-05	0.00406485	0.00294211	Mgst1/Nktr/Gria2/Ogt/Npy1r/Adrb2/Ptges/Adnp/H2-T24/H2-T23/Prnp	11	2.39096
83	ELS_sCVS	MF	GO:0003779	actin binding	0.0604396	448/28396	0.0245536	3.8309	4.85078	0.000159533	0.00965173	0.00698585	Pfn1/Vcl/Tagln2/Trpm7/Macf1/Flna/Cotl1/Sntb2/Tmsb4x/Flnc/Tmsb10	11	2.01539
84	ELS_sCVS	CC	GO:0031252	cell leading edge	0.0582011	419/28618	0.026253	3.97517	5.00224	0.000116139	0.00755342	0.0050473	Mpp2/Rock1/Srgap2/Trpm7/Macf1/Atp7a/Gria2/Pkd2/Nme1/Acap2/Adam17	11	2.12186
85	ELS_sCVS	CC	GO:0005911	cell-cell junction	0.0582011	545/28618	0.0201835	3.05614	3.95157	0.00105677	0.014372	0.00960361	Mpp2/Traf4/Fabp7/Vcl/Flna/Lmo7/Pkd2/Cdc42ep4/Rasip1/Gja4/Adam17	11	1.84248
86	ELS_sCVS	CC	GO:0005802	trans-Golgi network	0.0529101	256/28618	0.0390625	5.91477	6.44045	8.53261e-06	0.0034813	0.00232626	Vamp2/Igf2r/Birc6/Chid1/Postn/Flna/Chst2/Atp7a/Wdr11/Fut9	10	2.45826
87	ELS_sCVS	CC	GO:0098791	Golgi apparatus subcompartment	0.0529101	324/28618	0.0308642	4.67339	5.42194	6.35505e-05	0.00518572	0.00346518	Vamp2/Igf2r/Birc6/Chid1/Postn/Flna/Chst2/Atp7a/Wdr11/Fut9	10	2.28519
88	ELS_sCVS	CC	GO:1990351	transporter complex	0.0529101	454/28618	0.0220264	3.3352	4.08947	0.000926487	0.0135002	0.00902106	Calm3/Vamp2/Ndufa8/Ndufa4/Ano1/Gria2/Pkd2/Ndufa13/Atp11b/Ndufs8	10	1.86966
89	ELS_sCVS	BP	GO:0036293	response to decreased oxygen levels	0.0478723	266/28905	0.0338346	5.20207	5.57075	6.57554e-05	0.0101657	0.00763451	Gnb1/Plat/Ednra/Ogt/Atm/Vasn/Adrb2/Adam17/Sox2	9	1.99286
90	ELS_sCVS	BP	GO:0051259	protein complex oligomerization	0.0478723	267/28905	0.0337079	5.18258	5.55543	6.76731e-05	0.0101657	0.00763451	Mpp2/Trpm7/Samhd1/Gria2/Pkd2/Aqp11/Trp53bp1/Cpsf6/Prnp	9	1.99286
91	ELS_sCVS	CC	GO:0030133	transport vesicle	0.047619	367/28618	0.0245232	3.71325	4.26548	0.000788139	0.0128624	0.00859487	Calm3/Vamp2/Gosr2/Igf2r/Trpm7/Rab3a/Atp7a/Gria2/Npy1r	9	1.89068
92	ELS_sCVS	CC	GO:0005938	cell cortex	0.042328	305/28618	0.0262295	3.97162	4.25415	0.00100038	0.0140744	0.0094047	Pfn1/Macf1/Flna/Cotl1/Pkd2/Exoc1/Grm7/Fryl	8	1.85157
93	ELS_sCVS	CC	GO:0030135	coated vesicle	0.037037	209/28618	0.0334928	5.07142	4.81674	0.000499219	0.0113156	0.00756127	Ergic1/Snx3/Vamp2/Gosr2/Igf2r/Rab3a/Atp7a	7	1.94632
94	ELS_sCVS	CC	GO:0030427	site of polarized growth	0.037037	219/28618	0.0319635	4.83984	4.651	0.000658437	0.0116801	0.00780481	Calm3/Dpysl2/Flna/Arhgap4/Cotl1/Gria2/Fryl	7	1.93255
95	ELS_sCVS	BP	GO:0032414	positive regulation of ion transmembrane transporter activity	0.0319149	81/28905	0.0740741	11.3889	7.5757	1.5131e-05	0.00746823	0.00560871	Calm3/Ndufa4/Ednra/Atp7a/Pkd2/Adrb2	6	2.12678
96	ELS_sCVS	BP	GO:0032411	positive regulation of transporter activity	0.0319149	87/28905	0.0689655	10.6034	7.25844	2.27964e-05	0.00798466	0.00599655	Calm3/Ndufa4/Ednra/Atp7a/Pkd2/Adrb2	6	2.09774
97	ELS_sCVS	CC	GO:0098685	Schaffer collateral - CA1 synapse	0.031746	144/28618	0.0416667	6.30908	5.20761	0.000401749	0.0113156	0.00756127	Mpp2/Pfn1/Rock1/Plat/Gria2/Adrb2	6	1.94632
98	ELS_sCVS	CC	GO:0001726	ruffle	0.031746	157/28618	0.0382166	5.78667	4.90367	0.00063446	0.0116801	0.00780481	Rock1/Trpm7/Macf1/Nme1/Acap2/Adam17	6	1.93255
99	ELS_sCVS	MF	GO:0005507	copper ion binding	0.0274725	71/28396	0.0704225	10.9875	6.76743	9.46379e-05	0.00715699	0.00518018	Cp/Atox1/Atp7a/Adnp/Prnp	5	2.14527
100	ELS_sCVS	CC	GO:0043195	terminal bouton	0.026455	93/28618	0.0537634	8.14075	5.62386	0.000386963	0.0113156	0.00756127	Dpysl2/Rab3a/Gria2/Grm7/Prnp	5	1.94632
101	ELS_sCVS	CC	GO:0031970	organelle envelope lumen	0.026455	94/28618	0.0531915	8.05415	5.58554	0.000406538	0.0113156	0.00756127	Fkbp10/Igf2r/Ndufa8/Alpl/Ptges	5	1.94632
102	ELS_sCVS	CC	GO:0005746	mitochondrial respirasome	0.026455	95/28618	0.0526316	7.96937	5.54779	0.000426851	0.0113156	0.00756127	Ndufa8/Ndufa4/Cox8a/Ndufa13/Ndufs8	5	1.94632
103	ELS_sCVS	CC	GO:0098803	respiratory chain complex	0.026455	96/28618	0.0520833	7.88635	5.51058	0.00044792	0.0113156	0.00756127	Ndufa8/Ndufa4/Cox8a/Ndufa13/Ndufs8	5	1.94632
104	ELS_sCVS	CC	GO:0070469	respirasome	0.026455	103/28618	0.0485437	7.35039	5.26434	0.000618117	0.0116801	0.00780481	Ndufa8/Ndufa4/Cox8a/Ndufa13/Ndufs8	5	1.93255
105	ELS_sCVS	BP	GO:0006878	intracellular copper ion homeostasis	0.0212766	18/28905	0.222222	34.1667	11.3887	4.9385e-06	0.0034125	0.00256282	Cp/Atox1/Atp7a/Prnp	4	2.46693
106	ELS_sCVS	BP	GO:0055070	copper ion homeostasis	0.0212766	18/28905	0.222222	34.1667	11.3887	4.9385e-06	0.0034125	0.00256282	Cp/Atox1/Atp7a/Prnp	4	2.46693
107	ELS_sCVS	CC	GO:0005747	mitochondrial respiratory chain complex I	0.021164	55/28618	0.0727273	11.0122	6.05999	0.000483089	0.0113156	0.00756127	Ndufa8/Ndufa4/Ndufa13/Ndufs8	4	1.94632
108	ELS_sCVS	CC	GO:0030964	NADH dehydrogenase complex	0.021164	55/28618	0.0727273	11.0122	6.05999	0.000483089	0.0113156	0.00756127	Ndufa8/Ndufa4/Ndufa13/Ndufs8	4	1.94632
109	ELS_sCVS	CC	GO:0045271	respiratory chain complex I	0.021164	55/28618	0.0727273	11.0122	6.05999	0.000483089	0.0113156	0.00756127	Ndufa8/Ndufa4/Ndufa13/Ndufs8	4	1.94632
110	ELS_sCVS	MF	GO:1903136	cuprous ion binding	0.0164835	9/28396	0.333333	52.0073	12.2919	2.11463e-05	0.00283923	0.00205502	Atox1/Atp7a/Prnp	3	2.5468
111	ELS_sCVS	CC	GO:1990391	DNA repair complex	0.015873	22/28618	0.136364	20.6479	7.51687	0.00039801	0.0113156	0.00756127	Dclre1c/Atm/Trp53bp1	3	1.94632
112	ELS_sCVS	MF	GO:0032767	copper-dependent protein binding	0.010989	3/28396	0.666667	104.015	14.3311	0.000122049	0.00820438	0.00593827	Atox1/Atp7a	2	2.08595
113	ELS_sCVS	CC	GO:0031084	BLOC-2 complex	0.010582	3/28618	0.666667	100.945	14.1152	0.000129593	0.00755342	0.0050473	Hps5/Hps3	2	2.12186
114	ELS_sCVS	CC	GO:0099544	perisynaptic space	0.010582	4/28618	0.5	75.709	12.1836	0.000258057	0.0113156	0.00756127	Plat/Gria2	2	1.94632
115	ELS_sCVS	CC	GO:0060199	clathrin-sculpted glutamate transport vesicle	0.010582	7/28618	0.285714	43.2623	9.11796	0.000891466	0.013471	0.00900155	Vamp2/Rab3a	2	1.8706
116	ELS_sCVS	CC	GO:0060203	clathrin-sculpted glutamate transport vesicle membrane	0.010582	7/28618	0.285714	43.2623	9.11796	0.000891466	0.013471	0.00900155	Vamp2/Rab3a	2	1.8706
117	sCVS	BP	GO:0001568	blood vessel development	0.121399	785/28905	0.0751592	4.47012	12.8903	5.70594e-22	1.57684e-18	9.94636e-19	Itgb2/Pdgfb/Acvrl1/Ltbp1/Pnpla6/Klf5/Notch4/Rxra/Ptgis/Myocd/Edn1/Emp2/Hes1/Mylk/Robo1/Epas1/Sos1/Rock1/Pdgfrb/Itgb8/Gaa/Eya1/Nrp2/Atp2b4/Jag1/Spred1/Sfrp2/F3/Ddah1/Reck/Sema3c/Pdgfra/Col1a2/Mfge8/Srpx2/Col4a1/Vegfc/Fgfr1/Ednra/Myo1e/Stra6/Tgfbr2/Atp7a/Pkd2/Cited2/Cldn5/S1pr1/Ccbe1/Gja4/Foxc1/Gja1/Jun/Ankrd17/Gpc3/Calcrl/Cxcl12/Col8a1/Ceacam1/Heg1	59	17.8022
118	sCVS	BP	GO:0030335	positive regulation of cell migration	0.109053	610/28905	0.0868852	5.16753	13.6045	1.16221e-22	6.42354e-19	4.05184e-19	Pdgfb/Sox9/Itga3/Rhoc/Vtn/Pfn1/Kitl/Igf1/Myocd/Edn1/Cxcl14/Pde4d/Fam107a/Il6st/Elp3/Dab2/Mylk/Pla2g7/Pdgfrb/Podxl/Il1r1/Epha4/Ddr2/Hspa5/Itga4/Postn/Arhgef2/F3/Dock7/Sema3c/Pdgfra/Srpx2/Vegfc/Fgfr1/Ednra/Smad3/Tgfbr2/Gnai2/Atp7a/Atm/Pawr/Atp8a1/Sema7a/Pik3r1/S1pr1/Ccbe1/Tmsb4x/Jun/Ntrk3/Cxcl12/Fat1/Cass4/Zfp703	53	18.1922
119	sCVS	BP	GO:2000147	positive regulation of cell motility	0.109053	639/28905	0.0829421	4.93301	13.1473	9.80853e-22	1.80706e-18	1.13985e-18	Pdgfb/Sox9/Itga3/Rhoc/Vtn/Pfn1/Kitl/Igf1/Myocd/Edn1/Cxcl14/Pde4d/Fam107a/Il6st/Elp3/Dab2/Mylk/Pla2g7/Pdgfrb/Podxl/Il1r1/Epha4/Ddr2/Hspa5/Itga4/Postn/Arhgef2/F3/Dock7/Sema3c/Pdgfra/Srpx2/Vegfc/Fgfr1/Ednra/Smad3/Tgfbr2/Gnai2/Atp7a/Atm/Pawr/Atp8a1/Sema7a/Pik3r1/S1pr1/Ccbe1/Tmsb4x/Jun/Ntrk3/Cxcl12/Fat1/Cass4/Zfp703	53	17.743
120	sCVS	BP	GO:0040017	positive regulation of locomotion	0.109053	655/28905	0.080916	4.81251	12.9067	3.02125e-21	4.17462e-18	2.63326e-18	Pdgfb/Sox9/Itga3/Rhoc/Vtn/Pfn1/Kitl/Igf1/Myocd/Edn1/Cxcl14/Pde4d/Fam107a/Il6st/Elp3/Dab2/Mylk/Pla2g7/Pdgfrb/Podxl/Il1r1/Epha4/Ddr2/Hspa5/Itga4/Postn/Arhgef2/F3/Dock7/Sema3c/Pdgfra/Srpx2/Vegfc/Fgfr1/Ednra/Smad3/Tgfbr2/Gnai2/Atp7a/Atm/Pawr/Atp8a1/Sema7a/Pik3r1/S1pr1/Ccbe1/Tmsb4x/Jun/Ntrk3/Cxcl12/Fat1/Cass4/Zfp703	53	17.3794
121	sCVS	BP	GO:0070848	response to growth factor	0.109053	701/28905	0.0756063	4.49671	12.2562	6.36775e-20	5.86576e-17	3.7e-17	Pdgfb/Acvrl1/Sox9/Itga3/Ltbp1/Cd44/Gipc1/Grb10/Cyfip2/Myocd/Tgfb3/Dab2/Hes1/Robo1/Crim1/Sos1/Rock1/Pdgfrb/Itgb8/Nrp2/Atp2b4/Hspa5/Spred1/Sfrp2/Pdgfra/Col1a2/Tgfb1i1/Usp9x/Vegfc/Fgfr1/Smad3/Tgfbr2/Atp7a/Ogt/Nfkbiz/Eef1a1/Pmepa1/Zfhx3/Vasn/Cited2/Nbl1/Cldn5/Sox5/Zfp36l2/Ccbe1/Foxc1/Jun/Ier2/Gpc3/Ntrk3/Ptp4a3/Zfp703/Lrrc32	53	16.2317
122	sCVS	BP	GO:0007507	heart development	0.106996	674/28905	0.0771513	4.5886	12.3278	6.02767e-20	5.86576e-17	3.7e-17	Pdgfb/Acvrl1/Sox9/Ltbp1/Id3/Fhl2/Ap1b1/Bicc1/Rxra/Cep290/Igf1/Myocd/Id2/Edn1/Col14a1/Emp2/Hes1/Robo1/Sos1/Pdgfrb/Gaa/Eya1/Nrp2/Itga4/Jag1/Spred1/Sfrp2/Sema3c/Pdgfra/Eln/Fgfr1/Ednra/Pdlim3/Stra6/Smad3/Tgfbr2/Atm/Pkd2/Npy1r/Pln/Cited2/Wdr11/S1pr1/Foxc1/Gja1/Jun/Gpc3/Ntrk3/Calcrl/Dhrs3/Akap13/Heg1	52	16.2317
123	sCVS	BP	GO:0048514	blood vessel morphogenesis	0.102881	675/28905	0.0740741	4.40558	11.7079	1.80077e-18	1.42184e-15	8.96866e-16	Itgb2/Pdgfb/Acvrl1/Pnpla6/Klf5/Notch4/Rxra/Ptgis/Myocd/Edn1/Emp2/Hes1/Mylk/Robo1/Epas1/Sos1/Rock1/Pdgfrb/Itgb8/Eya1/Nrp2/Atp2b4/Jag1/Spred1/Sfrp2/F3/Ddah1/Reck/Pdgfra/Mfge8/Srpx2/Col4a1/Vegfc/Fgfr1/Ednra/Myo1e/Stra6/Tgfbr2/Cited2/Cldn5/S1pr1/Ccbe1/Foxc1/Gja1/Jun/Calcrl/Cxcl12/Col8a1/Ceacam1/Heg1	50	14.8471
124	sCVS	BP	GO:0071363	cellular response to growth factor stimulus	0.102881	685/28905	0.0729927	4.34126	11.5736	3.31863e-18	2.29276e-15	1.44623e-15	Pdgfb/Acvrl1/Sox9/Itga3/Ltbp1/Cd44/Gipc1/Grb10/Cyfip2/Myocd/Tgfb3/Dab2/Hes1/Robo1/Crim1/Sos1/Pdgfrb/Itgb8/Nrp2/Atp2b4/Hspa5/Spred1/Sfrp2/Pdgfra/Col1a2/Tgfb1i1/Usp9x/Vegfc/Fgfr1/Smad3/Tgfbr2/Atp7a/Ogt/Nfkbiz/Eef1a1/Pmepa1/Vasn/Cited2/Nbl1/Cldn5/Sox5/Zfp36l2/Ccbe1/Foxc1/Jun/Gpc3/Ntrk3/Ptp4a3/Zfp703/Lrrc32	50	14.6396
125	sCVS	BP	GO:0048729	tissue morphogenesis	0.0987654	690/28905	0.0695652	4.13741	10.9081	1.08945e-16	5.474e-14	3.45289e-14	Pdgfb/Acvrl1/Sox9/Prkacb/Cd44/Wdr1/Stc1/Notch4/Rxra/Pfn1/Ahi1/Ntn4/Igf1/Edn1/Vcl/Hes1/Mylk/Robo1/Sos1/Maged1/Eya1/Nrp2/Epha4/Frzb/Jag1/Sfrp2/Macf1/Sema3c/Ctnnbip1/Pdgfra/Tgfb1i1/Col4a1/Vegfc/Fgfr1/Ednra/Smad3/Tgfbr2/Atp7a/Pkd2/Cited2/S1pr1/Foxc1/Gja1/Gpc3/Cxcl12/Fat1/Spint2/Heg1	48	13.2617
126	sCVS	BP	GO:0061061	muscle structure development	0.0987654	771/28905	0.0622568	3.70274	9.94738	7.80828e-15	2.74727e-12	1.73292e-12	Pdgfb/Sox9/Wdr1/Klf5/Nid1/Id3/Fhl2/Notch4/Plekho1/Rxra/Arid5b/Igf1/Dock2/Btg2/Myocd/Id2/Edn1/Cxcl14/Col14a1/Hes1/Mylk/Myom1/Epas1/Pdgfrb/Atf3/Gpcpd1/Cntfr/Ybx1/Pdgfra/Eln/Ednra/Pdlim3/Usp2/Stra6/Smad3/Zfhx3/Cited2/Pik3r1/S1pr1/Tmsb4x/Foxc1/Gja1/Ankrd17/Cxcl12/Akap13/Lgals1/Ehd2/Heg1	48	11.5611
127	sCVS	BP	GO:0008285	negative regulation of cell population proliferation	0.0987654	776/28905	0.0618557	3.67889	9.89237	9.96382e-15	3.23941e-12	2.04335e-12	Acvrl1/Wdr77/Sox9/Cd44/Nfib/Rxra/Igf1/Btg2/Myocd/Tgfb3/Dab2/Hes1/Cd200/Robo1/Wfdc1/Dusp1/Maged1/Nmi/Frzb/Sfrp2/Ddah1/Podn/Ctnnbip1/Smad3/Tgfbr2/Trib1/Pds5b/Atm/Pawr/Atf5/Morc3/Cited2/Pik3r1/Aqp11/Ptges/Gja1/Jun/Prkg1/Gas1/Pde5a/Gpc3/Cxcl12/Wdr6/Spint2/Ceacam1/Ifit3/Prnp/Lrrc32	48	11.4895
128	sCVS	BP	GO:0030855	epithelial cell differentiation	0.0967078	755/28905	0.0622517	3.70244	9.83971	1.52027e-14	4.42239e-12	2.78955e-12	Pdgfb/Acvrl1/Wdr77/Sox9/Klf5/Id3/Nfib/Stc1/Notch4/Rxra/Ahi1/Igf1/Id2/Edn1/Pde4d/Il6st/Vcl/Dab2/Hes1/Epas1/Rock1/Eya1/Tagln2/Frzb/Jag1/Spred1/Wwtr1/Rilpl1/Tgfb1i1/Fgfr1/Ednra/Myo1e/Smad3/Cep63/Nfkbiz/Cldn5/Atf4/Foxc1/Gja1/Jun/Maf/Ntrk3/Fat1/Spint2/Ceacam1/Heg1/Zfp703	47	11.3543
129	sCVS	BP	GO:0060322	head development	0.0925926	776/28905	0.0579897	3.44895	9.04331	6.7813e-13	1.32393e-10	8.35108e-11	Sox9/Axl/Nfib/Fabp7/Arid5b/Igf1/Btg2/Id2/Tgfb3/Hes1/Robo1/Sos1/Nrp2/Plxna2/Nr4a2/Hspa5/Itga4/Sfrp2/Dock7/Pdgfra/Usp9x/Col4a1/Fgfr1/Pcm1/Ednra/Dixdc1/Stra6/Tgfbr2/Csrnp1/Atp7a/Atm/Pcdh18/Sema7a/Atf5/Bptf/Wdr11/S1pr1/Amigo2/Foxc1/Prkg1/Gas1/Cxcl12/Ssbp3/Btbd3/Nnat	45	9.87813
130	sCVS	BP	GO:0045596	negative regulation of cell differentiation	0.090535	758/28905	0.0580475	3.45239	8.94749	1.19979e-12	2.07226e-10	1.30714e-10	Pdgfb/Acvrl1/Sox9/Cd44/Id3/Notch4/Igf1/Btg2/Myocd/Trib2/Id2/Cxcl14/Hes1/Crim1/Epha4/Frzb/Jag1/Spred1/Wwtr1/Sfrp2/Arhgef2/Ybx1/Sema3c/Tgfb1i1/Arhgap4/Vegfc/Fgfr1/Pcm1/Dixdc1/Smad3/Trib1/Pawr/Rorb/Inpp4b/Sema7a/Atf5/Zfhx3/Vasn/Ythdf2/Pik3r1/Zfp36l2/Ankrd17/Ntrk3/Ceacam1	44	9.68356
131	sCVS	BP	GO:0030036	actin cytoskeleton organization	0.0884774	731/28905	0.0588235	3.49855	8.94777	1.41649e-12	2.32798e-10	1.46844e-10	Pdgfb/Esam/Rhoc/Wdr1/Pfn1/Dock2/Cyfip2/Smtn/Lpin1/Tgfb3/Edn1/Fam107a/Emp2/Myom1/Rock1/Pdgfrb/Pam/Tagln2/Arhgef2/Tpm2/Pdgfra/Eln/Fchsd2/Pdlim3/Dixdc1/Myo1e/Smad3/Arhgef17/Daam1/Pawr/Mical2/Sh3kbp1/Elmo1/Pik3r1/Cdc42ep4/Kank3/S1pr1/Tmsb4x/Gja1/Akap13/Fat1/Ehd2/Tmsb10	43	9.63302
132	sCVS	BP	GO:0042327	positive regulation of phosphorylation	0.0864198	739/28905	0.0568336	3.38019	8.57165	7.88335e-12	1.11721e-09	7.04714e-10	Pdgfb/Sox9/Axl/Cd44/Kctd20/Vtn/Kitl/Igf1/Grb10/Edn1/Pde4d/Il6st/Dab2/Emp2/Hes1/Robo1/Pdgfrb/Maged1/Slco3a1/Epha4/Atp2b4/Ddr2/Sfrp2/Arhgef2/Dock7/Pdgfra/Vegfc/Fgfr1/Ednra/Ogt/Ror1/Sema7a/Mmd2/Pik3r1/Adnp/Pde5a/Ghr/Ntrk3/Taok3/Ceacam1/Cass4/Prnp	42	8.95186
133	sCVS	BP	GO:0002009	morphogenesis of an epithelium	0.0843621	579/28905	0.0708117	4.21155	10.2083	1.14764e-14	3.52389e-12	2.22279e-12	Pdgfb/Acvrl1/Sox9/Prkacb/Cd44/Wdr1/Notch4/Rxra/Pfn1/Ahi1/Ntn4/Igf1/Edn1/Vcl/Hes1/Robo1/Sos1/Maged1/Eya1/Epha4/Frzb/Jag1/Sfrp2/Sema3c/Ctnnbip1/Pdgfra/Tgfb1i1/Col4a1/Vegfc/Fgfr1/Ednra/Smad3/Tgfbr2/Atp7a/Pkd2/Cited2/Gja1/Gpc3/Cxcl12/Fat1/Spint2	41	11.453
134	sCVS	BP	GO:0007423	sensory organ development	0.0843621	664/28905	0.061747	3.67242	9.11049	1.03249e-12	1.9022e-10	1.19987e-10	Pdgfb/Acvrl1/Sox9/Nfib/Rxra/Cep290/Ahi1/Igf1/Edn1/Cxcl14/Hes1/Sos1/Pdgfrb/Eya1/Epha4/Slc25a25/Frzb/Jag1/Spred1/Pdgfra/Lrig1/Col4a1/Fgfr1/Ednra/Stra6/Smad3/Tgfbr2/Pds5b/Ror1/Rorb/Megf11/Cited2/Atf4/Foxc1/Gja1/Jun/Gas1/Maf/Ntrk3/Col8a1/Fat1	41	9.72074
135	sCVS	BP	GO:0120035	regulation of plasma membrane bounded cell projection organization	0.0823045	787/28905	0.0508259	3.02289	7.52419	6.93987e-10	4.85528e-08	3.06261e-08	Itga3/Cd44/Klf5/Dynll1/Pfn1/Ahi1/Tgfb3/Dab2/Sdc2/Hes1/Robo1/Podxl/Itm2c/Epha4/Plxna2/Ddr2/Hspa5/Sfrp2/Macf1/Sema3c/Pqbp1/Arhgap4/Fgfr1/Dixdc1/Ptpn9/Mycbp2/Atp7a/Ror1/Sema7a/Dnm3/Pik3r1/Cdc42ep4/Adnp/Fut9/Ntrk3/Ntm/Cxcl12/Lgals1/Plxnc1/Prnp	40	7.31379
136	sCVS	BP	GO:0016049	cell growth	0.0781893	553/28905	0.0687161	4.08691	9.5849	2.83966e-13	6.27791e-11	3.95998e-11	Acvrl1/Sox9/Cd44/Igf1/Cyfip2/Myocd/Edn1/Fam107a/Vcl/Dab2/Col14a1/Robo1/Wfdc1/Impact/Nrp2/Frzb/Itga4/Postn/Sfrp2/Macf1/Sema3c/Usp9x/Arhgap4/Ednra/Cadm1/Smad3/Tgfbr2/Mgll/Nfkbiz/Sema7a/Gja1/Adnp/Prkg1/Gas1/Ntrk3/Cxcl12/Akap13/Ceacam1	38	10.2022
137	sCVS	BP	GO:0001525	angiogenesis	0.0781893	565/28905	0.0672566	4.00011	9.4179	5.48956e-13	1.12373e-10	7.08828e-11	Itgb2/Acvrl1/Pnpla6/Klf5/Notch4/Rxra/Ptgis/Edn1/Emp2/Robo1/Epas1/Rock1/Pdgfrb/Itgb8/Nrp2/Atp2b4/Spred1/Sfrp2/F3/Ddah1/Reck/Pdgfra/Mfge8/Srpx2/Col4a1/Vegfc/Fgfr1/Ednra/Tgfbr2/Cldn5/S1pr1/Ccbe1/Foxc1/Jun/Calcrl/Cxcl12/Col8a1/Ceacam1	38	9.94934
138	sCVS	BP	GO:0001934	positive regulation of protein phosphorylation	0.0781893	689/28905	0.0551524	3.28021	7.92189	1.92627e-10	1.56566e-08	9.87588e-09	Pdgfb/Sox9/Cd44/Vtn/Kitl/Igf1/Edn1/Pde4d/Il6st/Dab2/Emp2/Hes1/Robo1/Pdgfrb/Maged1/Slco3a1/Epha4/Atp2b4/Ddr2/Sfrp2/Arhgef2/Dock7/Pdgfra/Vegfc/Fgfr1/Ednra/Ogt/Sema7a/Mmd2/Pik3r1/Adnp/Pde5a/Ghr/Ntrk3/Taok3/Ceacam1/Cass4/Prnp	38	7.8053
139	sCVS	BP	GO:0051338	regulation of transferase activity	0.0781893	702/28905	0.0541311	3.21946	7.78505	3.26985e-10	2.51006e-08	1.58329e-08	Pdgfb/Axl/Gadd45b/Kitl/Igf1/Myocd/Trib2/Edn1/Gadd45g/Emp2/Cd200/Robo1/Dusp1/Pdgfrb/Maged1/Epha4/Atp2b4/Ppp2r5a/Ddr2/Spred1/Wwtr1/Adar/Sfrp2/Pdgfra/Vegfc/Fgfr1/Trib1/Prkar2a/Ror1/Eef1a1/Mmd2/Pde5a/Ntrk3/Taok3/Ceacam1/Cass4/Heg1/Prnp	38	7.60032
140	sCVS	BP	GO:0048732	gland development	0.0761317	491/28905	0.0753564	4.48185	10.176	3.56648e-14	8.95997e-12	5.65176e-12	Pdgfb/Wdr77/Sox9/Cd44/Ezh1/Nfib/Notch4/Rxra/Vtn/Arid5b/Ntn4/Igf1/Id2/Tgfb3/Edn1/Hes1/Robo1/Igf2r/Pdgfrb/Frzb/Sema3c/Pdgfra/Fgfr1/Ednra/Cadm1/Stra6/Smad3/Tgfbr2/Atm/Pkd2/Cited2/Igsf3/Foxc1/Gja1/Jun/Ceacam1/Zfp703	37	11.0477
141	sCVS	BP	GO:0003013	circulatory system process	0.0761317	584/28905	0.0633562	3.76813	8.83753	6.53283e-12	9.50183e-10	5.99355e-10	Pdgfb/Acvrl1/Ier3/Stc1/Calm3/Smtn/Id2/Edn1/Pde4d/Emp2/Epas1/Rock1/Gaa/Atp2b4/Itga4/Postn/Wwtr1/Ddah1/Ctnnbip1/Col1a2/Vegfc/Ednra/Smad3/Gnai2/Mgll/Npy1r/Pln/Cldn5/Pik3r1/Foxc1/Gja1/Prkg1/Pde5a/Ptp4a3/Akap13/Ceacam1/Heg1	37	9.02219
142	sCVS	BP	GO:0043549	regulation of kinase activity	0.0761317	595/28905	0.0621849	3.69846	8.69757	1.12405e-11	1.55316e-09	9.79701e-10	Pdgfb/Axl/Gadd45b/Kitl/Igf1/Myocd/Trib2/Edn1/Gadd45g/Emp2/Robo1/Dusp1/Pdgfrb/Maged1/Epha4/Atp2b4/Ppp2r5a/Ddr2/Spred1/Wwtr1/Adar/Sfrp2/Pdgfra/Vegfc/Fgfr1/Trib1/Prkar2a/Ror1/Eef1a1/Mmd2/Pde5a/Ntrk3/Taok3/Ceacam1/Cass4/Heg1/Prnp	37	8.80878
143	sCVS	BP	GO:0048667	cell morphogenesis involved in neuron differentiation	0.0761317	687/28905	0.0538574	3.20318	7.6429	6.48172e-10	4.59288e-08	2.89709e-08	Nfib/Arhgef25/Ntn4/Cyfip2/Id2/Edn1/Emb/Vcl/Sdc2/Hes1/Robo1/Nrp2/Epha4/Plxna2/Nr4a2/Itga4/Dock7/Macf1/Sema3c/Usp9x/Pqbp1/Arhgap4/Ednra/Dixdc1/Mycbp2/Mgll/Atp7a/Sema7a/Dock10/Dnm3/Adnp/Prkg1/Gas1/Ntrk3/Cxcl12/Btbd3/Plxnc1	37	7.33791
144	sCVS	BP	GO:0051129	negative regulation of cellular component organization	0.0761317	799/28905	0.0463079	2.75418	6.57567	3.52584e-08	1.55899e-06	9.83375e-07	Acvrl1/Sox9/Itga3/Ier3/Dnajb1/Pgrmc1/Pfn1/Igf1/Fam107a/Dab2/Hes1/Robo1/Rock1/Itm2c/Epha4/Bok/Arhgef2/Sema3c/Ctnnbip1/Lrpap1/Arhgap4/Ptpn9/Tbc1d4/Atm/Vat1/Abca7/Sema7a/Smg6/Dnm3/Pik3r1/Kank3/S1pr1/Tmsb4x/Ntm/Lgals1/Prnp/Tmsb10	37	5.80716
145	sCVS	BP	GO:0001667	ameboidal-type cell migration	0.0740741	470/28905	0.0765957	4.55556	10.163	4.89838e-14	1.1771e-11	7.42491e-12	Itgb2/Pdgfb/Acvrl1/Sox9/Itga3/Stc1/Pfn1/Gipc1/Arid5b/Kitl/Igf1/Ptprr/Edn1/Emp2/Robo1/Rock1/Nrp2/Atp2b4/Ddr2/Itga4/Spred1/Macf1/Sema3c/Arhgdib/Srpx2/Arhgap4/Vegfc/Fgfr1/Ednra/Tgfbr2/Sema7a/Ccbe1/Jun/Ptp4a3/Cxcl12/Ceacam1	36	10.9292
146	sCVS	BP	GO:0007420	brain development	0.0740741	713/28905	0.0504909	3.00296	7.08185	6.06407e-09	3.2227e-07	2.03281e-07	Axl/Nfib/Fabp7/Igf1/Btg2/Id2/Hes1/Robo1/Sos1/Nrp2/Plxna2/Nr4a2/Hspa5/Sfrp2/Dock7/Usp9x/Col4a1/Fgfr1/Pcm1/Dixdc1/Tgfbr2/Atp7a/Atm/Pcdh18/Sema7a/Atf5/Bptf/S1pr1/Amigo2/Foxc1/Prkg1/Gas1/Cxcl12/Ssbp3/Btbd3/Nnat	36	6.49178
147	sCVS	BP	GO:0043408	regulation of MAPK cascade	0.0740741	743/28905	0.0484522	2.88171	6.79529	1.74394e-08	8.23823e-07	5.1965e-07	Pdgfb/Cd44/Gadd45b/Kitl/Igf1/Ptprr/Tgfb3/Edn1/Gadd45g/Dab2/Sla/Robo1/Dusp1/Rock1/Pdgfrb/Maged1/Epha4/Atf3/Ddr2/Spred1/Sfrp2/Pdgfra/Fgfr1/Ednra/Dixdc1/Gnai2/Abca7/Cd84/Sema7a/Cdc42se1/Jun/Pde5a/Ntrk3/Taok3/Cxcl12/Ceacam1	36	6.08417
148	sCVS	CC	GO:0048471	perinuclear region of cytoplasm	0.0737705	723/28618	0.0497925	2.92001	6.88724	1.24219e-08	1.72354e-06	1.33045e-06	Galnt1/Car4/Itga3/Ltbp1/Prkacb/M6pr/Cyfip2/Vamp2/Pde4d/Dab2/Igf2r/Tollip/Itm2c/Pam/Ybx1/Cabp1/Fgfr1/Pde4c/Usp2/Plscr2/Prkar2a/Atp7a/Daam1/Rab8b/Mmd2/Dnm3/Bptf/Pik3r1/Aqp11/Ptges/Ntm/Akap13/Fat1/Ehd2/S100a16/Slc5a3	36	5.76358
149	sCVS	CC	GO:0070161	anchoring junction	0.0737705	763/28618	0.0471822	2.76693	6.51577	4.82802e-08	4.46592e-06	3.44738e-06	Itgb2/Itga3/Esam/Wdr1/Fabp7/Ahi1/Srp68/Fam107a/Vcl/Mylk/Itgb8/Podxl/Epha4/Apbb1ip/Itga4/Jag1/Arhgef2/Fchsd2/Tgfb1i1/Pdlim3/Dixdc1/Cadm1/Myo1e/Afap1l1/Pkd2/Sh3kbp1/Cldn5/Pik3r1/Cdc42ep4/Gja4/Gja1/Sntb1/Fat1/Ceacam1/Cass4/Heg1	36	5.35009
150	sCVS	BP	GO:0001501	skeletal system development	0.0720165	561/28905	0.0623886	3.71058	8.47824	3.77719e-11	3.72795e-09	2.35151e-09	Sox9/Nfib/Stc1/Arid5b/Igf1/Mboat2/Tgfb3/Edn1/Bmp1/Bbx/Pdgfrb/Itgb8/Eya1/Ddr2/Frzb/Sfrp2/Alpl/Pdgfra/Col1a2/Fgfr1/Ednra/Cadm1/Smad3/Tgfbr2/Csrnp1/Atp7a/Cited2/Sox5/Foxc1/Gja1/Gas1/Maf/Dhrs3/Akap13/Serpinh1	35	8.42853
151	sCVS	BP	GO:0007169	transmembrane receptor protein tyrosine kinase signaling pathway	0.0720165	626/28905	0.0559105	3.3253	7.69177	7.19274e-10	4.96929e-08	3.13452e-08	Pdgfb/Sox9/Axl/Arid5b/Ahi1/Igf1/Ptprr/Grb10/Cyfip2/Myocd/Robo1/Sos1/Pdgfrb/Nrp2/Epha4/Ddr2/F3/Pdgfra/Col4a1/Vegfc/Fgfr1/Cadm1/Myo1e/Csrnp1/Gnai2/Ogt/Ror1/Pik3r1/Ccbe1/Foxc1/Ghr/Ntrk3/Ptp4a3/Ceacam1/Cass4	35	7.30371
152	sCVS	BP	GO:0060485	mesenchyme development	0.0699588	314/28905	0.10828	6.44	12.6748	8.30346e-18	5.09925e-15	3.2165e-15	Acvrl1/Sox9/Notch4/Rxra/Kitl/Myocd/Tgfb3/Edn1/Dab2/Emp2/Hes1/Robo1/Rock1/Nrp2/Epha4/Frzb/Itga4/Jag1/Spred1/Wwtr1/Sfrp2/Sema3c/Tgfb1i1/Fgfr1/Ednra/Smad3/Tgfbr2/Pawr/Sema7a/Vasn/Cited2/Foxc1/Gja1/Zfp703	34	14.2925
153	sCVS	BP	GO:0072001	renal system development	0.0699588	359/28905	0.0947075	5.63276	11.5507	5.01048e-16	2.30774e-13	1.45568e-13	Pdgfb/Sox9/Itga3/Cd44/Nid1/Id3/Ap1b1/Bicc1/Arid5b/Cep290/Myocd/Id2/Edn1/Hes1/Robo1/Pdgfrb/Maged1/Eya1/Epha4/Jag1/Wwtr1/Ctnnbip1/Pdgfra/Col4a1/Fgfr1/Ednra/Myo1e/Stra6/Smad3/Pkd2/Wfs1/Aqp11/Foxc1/Gpc3	34	12.6368
154	sCVS	BP	GO:0050673	epithelial cell proliferation	0.0699588	512/28905	0.0664062	3.94953	8.80593	1.3495e-11	1.77587e-09	1.12018e-09	Pdgfb/Acvrl1/Wdr77/Sox9/Nfib/Fabp7/Igf1/Id2/Tgfb3/Dab2/Hes1/Robo1/Wfdc1/Maged1/Eya1/Itga4/Jag1/Sfrp2/F3/Vegfc/Fgfr1/Ednra/Smad3/Atp7a/Nfkbiz/Aqp11/Gja1/Jun/Gas1/Gpc3/Cxcl12/Col8a1/Ceacam1/Zfp703	34	8.75059
155	sCVS	BP	GO:0045785	positive regulation of cell adhesion	0.0699588	537/28905	0.0633147	3.76566	8.45989	4.89121e-11	4.66098e-09	2.94005e-09	Itgb2/Pdgfb/Itga3/Cd44/Nid1/Cd83/Vtn/Kitl/Igf1/Pde4d/Il6st/Dab2/Emp2/Hes1/Ccdc80/Rock1/Podxl/Epha4/Apbb1ip/Itga4/Plekha2/Smad3/Tgfbr2/Chst2/Atm/Nfkbiz/Pawr/Zfhx3/Cited2/Cxcl12/Col8a1/Lgals1/Ceacam1/Cass4	34	8.33152
156	sCVS	BP	GO:0097190	apoptotic signaling pathway	0.0699588	671/28905	0.0506706	3.01365	6.90164	1.48753e-08	7.1492e-07	4.50957e-07	Ier3/Cd44/Eya2/Ptgis/Kitl/Igf1/Atp2a3/Dab2/Ivns1abp/Birc6/Maged1/Eya1/Itm2c/Bok/Atf3/Nr4a2/Rbck1/Sfrp2/Fgfr1/Herpud1/Smad3/Cep63/Gnai2/Atp7a/Atm/Nfkbiz/Pawr/Wfs1/Pik3r1/Atf4/Hic1/Jun/Gas1/Cxcl12	34	6.14574
157	sCVS	BP	GO:0030162	regulation of proteolysis	0.0699588	744/28905	0.0456989	2.71796	6.20823	1.75012e-07	5.94893e-06	3.75246e-06	Prkacb/Cd44/Notch4/Vtn/Gipc1/Cyfip2/Trib2/Atp2a3/Dab2/Psme1/Robo1/Serping1/Wfdc1/Birc6/Epha4/Bok/Sfrp2/F3/Tspan5/Reck/Tgfb1i1/Usp9x/Herpud1/Smad3/Trib1/Ogt/Wfs1/Pik3r1/Aqp11/Ccbe1/Gas1/Gpc3/Serpinh1/Spint2	34	5.22556
158	sCVS	CC	GO:0031012	extracellular matrix	0.0696721	521/28618	0.0652591	3.82702	8.57738	3.14911e-11	9.68881e-09	7.47908e-09	Ltbp1/Nid1/Vtn/Ntn4/Igf1/Tgfb3/Bmp1/Col14a1/Ccdc80/Serping1/Plxna2/Postn/F3/Alpl/Sema3c/Col1a2/Eln/Lrig1/Mfge8/Srpx2/Col4a1/Adamts8/Thsd4/Plscr2/Scara3/Vasn/Adamtsl5/Ccbe1/Gpc3/Megf6/Col8a1/Lgals1/Serpinh1/Lrrc32	34	8.01373
159	sCVS	CC	GO:0030312	external encapsulating structure	0.0696721	523/28618	0.0650096	3.81238	8.54965	3.49146e-11	9.68881e-09	7.47908e-09	Ltbp1/Nid1/Vtn/Ntn4/Igf1/Tgfb3/Bmp1/Col14a1/Ccdc80/Serping1/Plxna2/Postn/F3/Alpl/Sema3c/Col1a2/Eln/Lrig1/Mfge8/Srpx2/Col4a1/Adamts8/Thsd4/Plscr2/Scara3/Vasn/Adamtsl5/Ccbe1/Gpc3/Megf6/Col8a1/Lgals1/Serpinh1/Lrrc32	34	8.01373
160	sCVS	CC	GO:0030424	axon	0.0696721	759/28618	0.0447958	2.62698	5.98353	3.82542e-07	2.65388e-05	2.04861e-05	Itga3/Nfib/Dynll1/Rxra/Calm3/Emb/Cd200/Robo1/Slc38a1/Nrp2/Il1r1/Epha4/Itga4/Pdgfra/Cabp1/Usp9x/Arhgap4/Dixdc1/Cadm1/Bace1/Mycbp2/Mgll/Atp7a/Ror1/Pawr/Npy1r/Dnm3/Cldn5/Adnp/Grm7/Ntrk3/Ntm/Prnp/Kcnip3	34	4.57612
161	sCVS	MF	GO:0008134	transcription factor binding	0.0690377	722/28396	0.0457064	2.71523	6.10867	2.70412e-07	4.24095e-05	3.17378e-05	Sox9/Klf5/Id3/Fhl2/Rxra/Cand1/Myocd/Lpin1/Trib2/Id2/Hes1/Epas1/Nr4a2/Bhlhe40/Tgfb1i1/Usp11/Wwp2/Smad3/Trib1/Hdac11/Wfs1/Cited2/Bcor/Bptf/Pik3r1/Atf4/Trp53bp1/Cxxc5/Foxc1/Jun/Med12l/Chd6/Zfp703	33	4.37254
162	sCVS	BP	GO:0007389	pattern specification process	0.0679012	491/28905	0.0672098	3.99732	8.75993	1.97855e-11	2.32669e-09	1.46762e-09	Acvrl1/Wdr77/Ap1b1/Bicc1/Stc1/Cep290/Btg2/Edn1/Bmp1/Hes1/Robo1/Eya1/Nrp2/Sf3b1/Plxna2/Sfrp2/Sema3c/Ctnnbip1/Bhlhe40/Fgfr1/Ednra/Smad3/Tgfbr2/Atm/Pkd2/Cited2/Bptf/Nbl1/Foxc1/Gja1/Gas1/Gpc3/Ssbp3	33	8.63326
163	sCVS	BP	GO:0008015	blood circulation	0.0679012	553/28905	0.0596745	3.54916	7.91517	4.35179e-10	3.20698e-08	2.0229e-08	Pdgfb/Acvrl1/Ier3/Stc1/Calm3/Smtn/Id2/Edn1/Pde4d/Emp2/Epas1/Rock1/Gaa/Atp2b4/Itga4/Postn/Ddah1/Ctnnbip1/Col1a2/Vegfc/Ednra/Smad3/Mgll/Npy1r/Pln/Cldn5/Pik3r1/Foxc1/Gja1/Prkg1/Pde5a/Ptp4a3/Ceacam1	33	7.4939
164	sCVS	BP	GO:0048598	embryonic morphogenesis	0.0679012	673/28905	0.0490342	2.91632	6.57806	5.28318e-08	2.1955e-06	1.38487e-06	Sox9/Prkacb/Vtn/Pfn1/Id2/Tgfb3/Edn1/Hes1/Dusp1/Sos1/Rock1/Eya1/Frzb/Itga4/Sfrp2/Reck/Macf1/Pdgfra/Lrig1/Tgfb1i1/Vegfc/Fgfr1/Ednra/Stra6/Smad3/Tgfbr2/Pkd2/Cited2/Foxc1/Gja1/Gas1/Gpc3/Spint2	33	5.65847
165	sCVS	BP	GO:0040008	regulation of growth	0.0679012	688/28905	0.0479651	2.85274	6.432	8.82174e-08	3.40469e-06	2.14761e-06	Acvrl1/Cd44/Ahi1/Igf1/Myocd/Edn1/Fam107a/Dab2/Col14a1/Wfdc1/Frzb/Sfrp2/Macf1/Sema3c/Arhgap4/Fgfr1/Smad3/Tgfbr2/Mycbp2/Mgll/Npy1r/Sema7a/Wfs1/Cited2/Foxc1/Gja1/Adnp/Gas1/Gpc3/Ghr/Ntrk3/Cxcl12/Ceacam1	33	5.46792
166	sCVS	MF	GO:0016301	kinase activity	0.0669456	733/28396	0.0436562	2.59343	5.71912	1.10929e-06	0.000106096	7.93981e-05	Acvrl1/Pnck/Axl/Prkacb/Clk4/Trib2/Mylk/Rock1/Map3k2/Pdgfrb/Nrp2/Clk1/Epha4/Sephs1/Ddr2/Pfkfb3/Fastk/Pdgfra/Bmx/Fgfr1/Tgfbr2/Pdxk/Atm/Ror1/Prkab2/Mmd2/Sgms1/Pik3r1/Prkg1/Gucy2g/Ntrk3/Taok3	32	3.9743

### Sheet: Supp. Table 7
Supp. Table X Pre CSDS behaviors
Open field
	Distance			Center (%)
Normality	Yes			Yes
Equal Variance	Yes			Yes
Non Parametric	N/A			N/A
Degrees of freedom	1/119			1/119
	F	p		F	p
Sex	21.178	0.0001		4.157	0.044
ELS	8.179	0.005		7.228	0.008
Sex X ELS	2.558	0.112		1.134	0.289
Post-hoc
Within Sex	ELS - vs ELS +			ELS - vs ELS +
Male	0.26			0.0266
Female	0.009			0.232
Within ELS	Male vs. Female			Male vs. Female
ELS -	0.034			0.544
ELS +	0.0001			0.024
Social Preference Test
	Distance			Distance with social target			Time with social target			Social preference			SPT Ratio
Normality	Yes			Yes			Yes			Yes			Yes
Equal Variance	Yes			Yes			Yes			Yes			Yes
Non Parametric	N/A			N/A			N/A			N/A			N/A
Degrees of freedom	1/118
	F	p		F	p		F	p		F	p		F	p
Trial	124.84	0.001		N/A			N/A			N/A			N/A
Sex	4.035	0.047		0.017	0.897		0.03	0.86		0.034	0.853		0.415	0.521
ELS	2.884	0.091		4.251	0.041		0.94	0.33		0.797	0.374		0.906	0.343
Trial X Sex	12.073	0.001		N/A			N/A			N/A			N/A
Trial X ELS	1.21	0.292		N/A			N/A			N/A			N/A
Sex X ELS	0.011	0.916		0.054	0.816		0.574	0.45		0.127	0.723		2.751	0.1
Trial X Sex X ELS	0.357	0.551		N/A			N/A			N/A			N/A
Post-hoc
Within trial	Male vs. Female
T1	0.001
T2	0.834
Within sex
Male
Female
Within ELS
ELS -
ELS +
Multinomial Model
Socibility ~ Sex * MS + CSDS, data = ELS
Outcome	Predictor	Estimate	SE	z	p_value	OR	CI_low	CI_high
Medium	SexFemale	-0.67072	0.725962	-0.923905	0.355536	0.51134	0.123242	2.12159
Medium	MSELS(+)	-0.711565	0.85753	-0.829785	0.40666	0.490875	0.091417	2.63582
Medium	SexFemale:MSELS(+)	0.621982	1.20549	0.515957	0.605885	1.86262	0.175383	19.7815
High	SexFemale	-0.230504	0.615035	-0.374782	0.707822	0.794133	0.237884	2.65107
High	MSELS(+)	0.644945	0.652294	0.988735	0.322793	1.90588	0.530704	6.84447
High	SexFemale:MSELS(+)	0.139159	0.905623	0.153661	0.877877	1.14931	0.194784	6.78138
Odds ratio per group
contrast	Sex	MS	estimate	SE.1	df	t.ratio	p.value	OR.1	CI_low.1	CI_high.1
Medium - Low	Male	ELS(-)	0.0540599	0.120542	8	0.448473	0.896441	1.05555	0.833432	1.33686
High - Low	Male	ELS(-)	0.216208	0.133148	8	1.62382	0.290904	1.24136	0.956225	1.61152
High - Medium	Male	ELS(-)	0.162148	0.140507	8	1.15402	0.510534	1.17603	0.892931	1.5489
Medium - Low	Female	ELS(-)	-0.120006	0.142211	8	-0.843861	0.688042	0.886915	0.671166	1.17202
High - Low	Female	ELS(-)	0.160001	0.176	8	0.909093	0.650041	1.17351	0.831137	1.65692
High - Medium	Female	ELS(-)	0.280007	0.155125	8	1.80504	0.228403	1.32314	0.976248	1.79329
Medium - Low	Male	ELS(+)	-0.0769303	0.107734	8	-0.714074	0.762345	0.925954	0.749694	1.14365
High - Low	Male	ELS(+)	0.499996	0.156232	8	3.20034	0.0302907	1.64871	1.21383	2.23941
High - Medium	Male	ELS(+)	0.576926	0.135142	8	4.26905	0.00681386	1.78056	1.36622	2.32055
Medium - Low	Female	ELS(+)	-0.0882359	0.0963674	8	-0.915619	0.646237	0.915545	0.757967	1.10588
High - Low	Female	ELS(+)	0.470583	0.139421	8	3.37526	0.0235301	1.60093	1.21813	2.10402
High - Medium	Female	ELS(+)	0.558819	0.119045	8	4.69419	0.0039162	1.74861	1.38471	2.20813

### Sheet: Supp. Table 8
Supp. Table X Post CSDS behaviors
Social Interaction Test
	Distance nAGG vs. AGG			Distance nAGG			Distance AGG			Corners Time nAGG			Corners Time AGG			Time IZ nAGG vs. AGG			Time IZ non CD-1			Time IZ CD-1			Ratio
Normality	Yes			Yes			Yes			Yes			Yes			Yes			Yes			Yes			Yes
Equal Variance	No			Yes			Yes			Yes			Yes			No			Yes			No			No
Non Parametric	N/A			N/A			N/A			N/A			N/A			N/A			N/A			Welch			Welch
Degrees of freedom	1/114															1/114
	F	p		F	p		F	p		F	p		F	p		F	p		F	p		F	p		F	p
Sex	1.341	0.249		2.3	0.132		0.005	0.942		0.6	0.44		2.45	0.12		0.66	0.418		3.128	0.08		0.128	0.718		0.916	0.397
ELS	27.186	0.0001		17.8	0.0001		17.1	0.001		1.14	0.289		0.119	0.731		1.661	0.2		0.513	0.475		3.16	0.07		1.498	0.348
CSDS	14.134	0.0002		6.97	0.009		13.4	0.001		0.008	0.929		0.01	0.919		0.032	0.859		0.28	0.598		0.023	0.875		0.045	0.828
nAGG vs. AGG	433.911	0.0001														8.716	0.004
Sex X ELS	0.609	0.47		0.793	0.375		0.04	0.842		0.417	0.52		3.08	0.082		0.513	0.475		2.666	0.105		0.345	0.575		1.456	0.221
Sex X CSDS	2.099	0.15		0.059	0.808		6.26	0.014		2.54	0.114		0.001	0.979		0.029	0.865		0.119	0.73		0.033	0.872		0.009	0.921
ELS X CSDS	11.116	0.001		5.08	0.026		10.3	0.002		0.011	0.918		0.004	0.948		0.006	0.937		0.177	0.675		0.113	0.756		1.095	0.298
Sex X ELS X CSDS	3.22	0.071		1.15	0.285		4.17	0.044		1.17	0.282		0.043	0.836		1.851	0.176		2.127	0.174		1.095	0.324		0.005	0.955
Post-hoc
Within Sex and ELS		CSDS - vs. CSDS +			CSDS - vs. CSDS +			CSDS - vs. CSDS +			CSDS - vs. CSDS +			CSDS - vs. CSDS +						CSDS - vs. CSDS +			CSDS - vs. CSDS +
Male : ELS-		0.15						0.005
Female : ELS -		0.37						0.116
Male : ELS+		0.078						0.001
Female : ELS +		0.058						0.005
Within Sex and CSDS		ELS - vs ELS +			ELS - vs ELS +			ELS - vs ELS +			ELS - vs ELS +			ELS - vs ELS +						ELS - vs ELS +			ELS - vs ELS +
Male : CSDS-		0.035						0.003
Female : CSDS -		0.035						0.015
Male : CSDS+		0.052						0.039
Female : CSDS +		0.764						0.411
Within ELS and CSDS		Male vs. Female			Male vs. Female			Male vs. Female			Male vs. Female			Male vs. Female						Male vs. Female			Male vs. Female
ELS - : CSDS-		0.988						0.0598
ELS - : CSDS +		0.988						0.847
ELS+ : CSDS-		0.101						0.032
ELS+ : CSDS +		0.988						0.847
CSDS		ELS - vs ELS +						ELS - vs ELS +
CSDS -		0.001						0.0004
CSDS +		0.122						0.189
ELS		CSDS - vs. CSDS +						CSDS - vs. CSDS +
ELS -		0.548						0.401
ELS+		0.002						0.0001
Multinomial Model
Socibility ~ Sex * MS + CSDS, data = ELS
Outcome	Predictor	Estimate	SE	z	p_value	OR	CI_low	CI_high
Medium	SexFemale	-0.286541	0.769335	-0.372453	0.709555	0.750856	0.166221	3.39178
Medium	MSELS(+)	1.0961	0.87531	1.25224	0.210483	2.99246	0.538208	16.6382
Medium	CSDSCSDS(+)	-0.568109	0.654132	-0.868493	0.385124	0.566596	0.157205	2.04212
Medium	SexFemale:MSELS(+)	-1.16695	1.21585	-0.959777	0.337167	0.311316	0.0287242	3.37408
High	SexFemale	-0.134402	0.582216	-0.230846	0.817434	0.874238	0.279278	2.73667
High	MSELS(+)	1.43923	0.731028	1.96878	0.0489785	4.21746	1.00644	17.6732
High	CSDSCSDS(+)	-0.638223	0.509192	-1.2534	0.210059	0.52823	0.194711	1.43303
High	SexFemale:MSELS(+)	-0.994427	0.939152	-1.05886	0.289665	0.369935	0.0587088	2.33103
Odds ratio per group
contrast	Sex	MS	CSDS	estimate	SE.1	df	t.ratio	p.value	OR.1	CI_low.1	CI_high.1
Medium - Low	Male	ELS(-)	CSDS(-)	-0.0271383	0.147713	10	-0.183723	0.981598	0.973227	0.728581	1.30002
High - Low	Male	ELS(-)	CSDS(-)	0.324016	0.180395	10	1.79615	0.220004	1.38267	0.970875	1.96913
High - Medium	Male	ELS(-)	CSDS(-)	0.351155	0.180175	10	1.94897	0.175587	1.42071	0.998014	2.02242
Medium - Low	Female	ELS(-)	CSDS(-)	-0.0897003	0.162103	10	-0.553353	0.847125	0.914205	0.665363	1.25611
High - Low	Female	ELS(-)	CSDS(-)	0.28901	0.210462	10	1.37321	0.39015	1.3351	0.883825	2.01681
High - Medium	Female	ELS(-)	CSDS(-)	0.37871	0.190984	10	1.98294	0.166827	1.4604	1.00439	2.12344
Medium - Low	Male	ELS(+)	CSDS(-)	0.120196	0.117501	10	1.02294	0.579969	1.12772	0.89574	1.41977
High - Low	Male	ELS(+)	CSDS(-)	0.660729	0.136464	10	4.84178	0.00178222	1.9362	1.4818	2.52995
High - Medium	Male	ELS(+)	CSDS(-)	0.540532	0.205099	10	2.63547	0.0594293	1.71692	1.14859	2.56646
Medium - Low	Female	ELS(+)	CSDS(-)	-0.0783659	0.123573	10	-0.634164	0.805137	0.924626	0.725735	1.17802
High - Low	Female	ELS(+)	CSDS(-)	0.462114	0.18098	10	2.55339	0.0679099	1.58743	1.11337	2.26333
High - Medium	Female	ELS(+)	CSDS(-)	0.54048	0.158652	10	3.4067	0.0167913	1.71683	1.258	2.34301
Medium - Low	Male	ELS(-)	CSDS(+)	-0.180835	0.128041	10	-1.41232	0.371436	0.834573	0.649343	1.07264
High - Low	Male	ELS(-)	CSDS(+)	0.0936754	0.160544	10	0.583486	0.831839	1.0982	0.801723	1.50432
High - Medium	Male	ELS(-)	CSDS(+)	0.27451	0.130323	10	2.10638	0.138139	1.31589	1.01926	1.69884
Medium - Low	Female	ELS(-)	CSDS(+)	-0.25191	0.150682	10	-1.6718	0.262621	0.777315	0.578541	1.04438
High - Low	Female	ELS(-)	CSDS(+)	0.0404722	0.197829	10	0.204581	0.977243	1.0413	0.706612	1.53452
High - Medium	Female	ELS(-)	CSDS(+)	0.292382	0.147632	10	1.98048	0.167449	1.33961	1.00303	1.78915
Medium - Low	Male	ELS(+)	CSDS(+)	0.0639429	0.115185	10	0.555133	0.846235	1.06603	0.850595	1.33603
High - Low	Male	ELS(+)	CSDS(+)	0.551779	0.145938	10	3.78091	0.00916468	1.73634	1.3044	2.31132
High - Medium	Male	ELS(+)	CSDS(+)	0.487836	0.161121	10	3.02776	0.0312477	1.62879	1.18772	2.23364
Medium - Low	Female	ELS(+)	CSDS(+)	-0.21179	0.114448	10	-1.85054	0.203225	0.809135	0.646548	1.01261
High - Low	Female	ELS(+)	CSDS(+)	0.233634	0.167319	10	1.39634	0.379012	1.26318	0.91	1.75344
High - Medium	Female	ELS(+)	CSDS(+)	0.445424	0.122672	10	3.63102	0.011665	1.56115	1.22751	1.98548
Elevated plus maze
	Distance			Open arms			Center
Normality	Yes			No			No
Equal Variance	No			No			Yes
Non Parametric	Permutation			Permutation			N/A
Degrees of freedom	1/119						1/119
	F	p		F	p		F	p
Sex	6.16	0.011		0.066	0.804		1.636	0.197
ELS	1.545	0.215		0.79	0.373		0.234	0.616
CSDS	0.051	0.809		0.847	0.352		0.055	0.829
Sex X ELS	0.925	0.324		2.964	0.091		0.003	0.959
Sex X CSDS	0.221	0.618		0.749	0.407		3.169	0.075
ELS X CSDS	0.062	0.811		2.972	0.077		0.857	0.358
Sex X ELS X CSDS	1.863	0.164		1.25	0.284		0.06	0.798
Post-hoc
CSDS		ELS - vs ELS +			ELS - vs ELS +
CSDS -					0.036
CSDS +					0.745
ELS		CSDS - vs. CSDS +
ELS -
ELS+

### Sheet: Supp. Table 9
Supp. Table 9. Results gene expression for PFC by CSDS and phenotype
ELS and CSDS
Male
Gene	Cldn5			Ocln			Tjp1			Pdgfb			Pdgfrb			Anpep			Atp13a5			Abcc9			Gfap			Gjb6			Gja1			Vegfa			Fgf2			Nr3c1			Nr3c2			Fkbp5			Crhbp			Crhr1			Crhr2
Normality	Yes			Yes			No			Yes			Yes			No			Yes			Yes			No			No			Yes			Yes			No			Yes			Yes			Yes			Yes			Yes			Yes
Equal Variances	Yes			Yes			No			Yes			Yes			Yes			Yes			Yes			Yes			Yes			Yes			Yes			No			Yes			Yes			Yes			Yes			Yes			Yes
Test	Two-way Anova			Two-way Anova			Permutation			Two-way Anova			Two-way Anova			Permutation			Two-way Anova			Two-way Anova			Permutation			Permutation			Two-way Anova			Two-way Anova			Permutation			Two-way Anova			Two-way Anova			Two-way Anova			Two-way Anova			Two-way Anova			Two-way Anova
Effect	ELS	CSDS	ELS:CSDS	ELS	CSDS	ELS:CSDS	ELS	CSDS	ELS:CSDS	ELS	CSDS	ELS:CSDS	ELS	CSDS	ELS:CSDS	ELS	CSDS	ELS:CSDS	ELS	CSDS	ELS:CSDS	ELS	CSDS	ELS:CSDS	ELS	CSDS	ELS:CSDS	ELS	CSDS	ELS:CSDS	ELS	CSDS	ELS:CSDS	ELS	CSDS	ELS:CSDS	ELS	CSDS	ELS:CSDS	ELS	CSDS	ELS:CSDS	ELS	CSDS	ELS:CSDS	ELS	CSDS	ELS:CSDS	ELS	CSDS	ELS:CSDS	ELS	CSDS	ELS:CSDS	ELS	CSDS	ELS:CSDS
DFn	1	1	1	1	1	1	1	1	1	1	1	1	1	1	1	1	1	1	1	1	1	1	1	1	1	1	1	1	1	1	1	1	1	1	1	1	1	1	1	1	1	1	1	1	1	1	1	1	1	1	1	1	1	1	1	1	1
DFd	47	47	47	47	47	47	47	47	47	47	47	47	47	47	47	47	47	47	47	47	47	47	47	47	47	47	47	47	47	47	47	47	47	47	47	47	47	47	47	47	47	47	47	47	47	47	47	47	47	47	47	47	47	47	47	47	47
F	0.228	0.748	0.162	1.152	0.099	1.013	0.007	4.556	0.531	1.985	0.112	0.011	1.291	0.11	0.075	0.966	1.291	0.591	3.486	0.017	0.258	0.952	4.312	0.014	0.233	2.495	1.135	0.182	0.919	0.979	0.242	0.121	0.465	2.383	1.018	0.08	3.561	0.294	ttt	0.113	6.024	1.814	0.356	2.02	0.032	0.089	4.963	0.436	0.018	0.052	0.318	0.557	0.262	1.281	1.09	0.029	0.063
p	0.635	0.391	0.689	0.289	0.755	0.319	0.948	0.037	0.433	0.165	0.74	0.915	0.262	0.742	0.786	0.329	0.266	0.474	0.068	0.897	0.614	0.334	0.043	0.905	0.628	0.117	0.295	0.657	0.358	0.323	0.625	0.73	0.499	0.129	0.318	0.778	0.062	0.573	0.52	0.738	0.018	0.184	0.554	0.162	0.86	0.767	0.031	0.512	0.893	0.82	0.576	0.459	0.611	0.264	0.302	0.866	0.803
p<.05								*											Tendency				*														Tendency				*						*
ges	0.005	0.016	0.003	0.024	0.002	0.021				0.041	0.002	0.000243	0.027	0.002	0.002	0.033	0.033	0.012	0.069	0.000364	0.005	0.02	0.084	0.000305							0.005	0.003	0.01	0.048	0.021	0.002				0.002	0.114	0.037	0.008	0.041	0.000671	0.002	0.096	0.009	0.000386	0.001	0.007	0.012	0.006	0.027	0.023	0.000613	0.001
Female
Gene	Cldn5			Ocln			Tjp1			Pdgfb			Pdgfrb			Anpep			Atp13a5			Abcc9			Gfap			Gjb6			Gja1			Vegfa			Fgf2			Nr3c1			Nr3c2			Fkbp5			Crhbp			Crhr1			Crhr2
Normality	Yes			No			Yes			Yes			Yes			No			Yes			Yes			Yes			Yes			Yes			Yes			No			Yes			Yes			Yes			Yes			Yes			Yes
Equal Variances	Yes			Yes			Yes			Yes			Yes			Yes			Yes			Yes			Yes			Yes			Yes			Yes			Yes			Yes			Yes			Yes			Yes			Yes			Yes
Test	Two-way Anova			Permutation			Two-way Anova			Two-way Anova			Two-way Anova			Permutation			Two-way Anova			Two-way Anova			Two-way Anova			Two-way Anova			Two-way Anova			Two-way Anova			Permutation			Two-way Anova			Two-way Anova			Two-way Anova			Two-way Anova			Two-way Anova			Two-way Anova
Effect	ELS	CSDS	ELS:CSDS	ELS	CSDS	ELS:CSDS	ELS	CSDS	ELS:CSDS	ELS	CSDS	ELS:CSDS	ELS	CSDS	ELS:CSDS	ELS	CSDS	ELS:CSDS	ELS	CSDS	ELS:CSDS	ELS	CSDS	ELS:CSDS	ELS	CSDS	ELS:CSDS	ELS	CSDS	ELS:CSDS	ELS	CSDS	ELS:CSDS	ELS	CSDS	ELS:CSDS	ELS	CSDS	ELS:CSDS	ELS	CSDS	ELS:CSDS	ELS	CSDS	ELS:CSDS	ELS	CSDS	ELS:CSDS	ELS	CSDS	ELS:CSDS	ELS	CSDS	ELS:CSDS	ELS	CSDS	ELS:CSDS
DFn	1	1	1	1	1	1	1	1	1	1	1	1	1	1	1	1	1	1	1	1	1	1	1	1	1	1	1	1	1	1	1	1	1	1	1	1	1	1	1	1	1	1	1	1	1	1	1	1	1	1	1	1	1	1	1	1	1
DFd	47	47	47	47	47	47	47	47	47	47	47	47	47	47	47	47	47	47	47	47	47	47	47	47	47	47	47	47	47	47	47	47	47	47	47	47	47	47	47	47	47	47	47	47	47	47	47	47	47	47	47	47	47	47	47	47	47
F	0.659	1.486	0.393	0.2175	0.138	0.614	1.959	0.027	1.27	0.032	0.045	1.176	0.019	0.745	1.073	0.001	0.01	0.001	0.044	0.212	0.015	1.017	1.338	0.192	0.132	0.04	0.000273	1.965	0.868	3.718	0.447	0.192	0.308	0.089	1.456	0.128	0.48	0.909	0.078	0.002	0.793	0.094	0.726	0.078	0.099	1.242	0.223	0.755	5.724	0.052	0.166	2.386	0.267	1.797	0.187	1.858	1.288
p	0.421	0.229	0.534	0.636	0.694	0.439	0.168	0.87	0.266	0.858	0.832	0.284	0.89	0.392	0.306	4.43	0.323	1	0.834	0.647	0.902	0.318	0.253	0.663	0.718	0.842	0.987	0.168	0.356	0.06	0.507	0.663	0.582	0.766	0.234	0.723	0.85	0.335	0.8	0.964	0.378	0.761	0.399	0.782	0.755	0.271	0.639	0.389	0.021	0.82	0.686	0.129	0.608	0.187	0.667	0.179	0.262
p<.05																														Tendency																			*
ges	0.014	0.031	0.008				0.04	0.000574	0.026	0.000689	0.000963	0.024	0.000408	0.016	0.022				0.000939	0.004	0.000326	0.021	0.028	0.004	0.003	0.000855	5.81e-06	0.04	0.018	0.073	0.009	0.004	0.007	0.002	0.03	0.003				4.43e-05	0.017	0.002	0.015	0.002	0.002	0.026	0.005	0.016	0.109	0.001	0.004	0.048	0.006	0.037	0.004	0.038	0.027
ELS and Phenotype (Sus)
Male
Gene	Cldn5			Ocln			Tjp1			Pdgfb			Pdgfrb			Anpep			Atp13a5			Abcc9			Gfap			Gjb6			Gja1			Vegfa			Fgf2			Nr3c1			Nr3c2			Fkbp5			Crhbp			Crhr1			Crhr2
Normality	Yes			Yes			Yes			Yes			Yes			Yes			Yes			Yes			No			Yes			Yes			Yes			No			Yes			Yes			Yes			Yes			Yes			Yes
Equal Variances	Yes			Yes			No			Yes			Yes			No			Yes			Yes			Yes			Yes			Yes			Yes			No			Yes			Yes			No			Yes			Yes			Yes
Test	Two-way Anova			Two-way Anova			Welch-Anova			Two-way Anova			Two-way Anova			Welch-Anova			Two-way Anova			Two-way Anova			Permutation			Two-way Anova			Two-way Anova			Two-way Anova			Permutation			Two-way Anova			Two-way Anova			Welch-Anova			Two-way Anova			Two-way Anova			Two-way Anova
Effect	ELS	Sus	ELS:Sus	ELS	Sus	ELS:Sus	ELS	Sus	ELS:Sus	ELS	Sus	ELS:Sus	ELS	Sus	ELS:Sus	ELS	Sus	ELS:Sus	ELS	Sus	ELS:Sus	ELS	Sus	ELS:Sus	ELS	Sus	ELS:Sus	ELS	Sus	ELS:Sus	ELS	Sus	ELS:Sus	ELS	Sus	ELS:Sus	ELS	Sus	ELS:Sus	ELS	Sus	ELS:Sus	ELS	Sus	ELS:Sus	ELS	Sus	ELS:Sus	ELS	Sus	ELS:Sus	ELS	Sus	ELS:Sus	ELS	Sus	ELS:Sus
DFn	1	2	2	1	2	2	1	2	2	1	2	2	1	2	2	1	2	2	1	2	2	1	2	2	1	2	2	1	2	2	1	2	2	1	2	2	1	2	2	1	2	2	1	2	2	1	2	2	1	2	2	1	2	2	1	2	2
DFd	45	45	45	45	45	45	45	45	45	45	45	45	45	45	45	45	45	45	45	45	45	45	45	45	45	45	45	45	45	45	45	45	45	45	45	45	45	45	45	45	45	45	45	45	45	45	45	45	45	45	45	45	45	45	45	45	45
F	0.693	1.399	0.196	0.469	0.274	0.662	1.32	3.298	1.366	0.983	0.173	0.516	1.767	0.079	0.054	0.632	0.996	0.38	3.238	0.032	0.118	0.46	1.805	0.584	0.228	1.238	1.032	0.487	0.687	0.958	1.571	0.22	1.102	1.477	1.463	0.119	3.451	0.457	0.17	0.798	2.894	0.973	0.009	0.774	1.558	0.403	2.37	1.105	0.004	0.747	0.071	0.003	0.057	1.155	0.182	0.186	1.173
p	0.41	0.257	0.823	0.497	0.761	0.521	2.57	0.046	0.265	0.327	0.842	0.601	0.19	0.924	0.947	0.431	0.377	0.686	0.079	0.969	0.889	0.501	0.176	0.562	0.659	0.299	0.346	0.489	0.508	0.391	0.216	0.803	0.341	0.231	0.242	0.888	0.07	0.656	0.0849	0.376	0.066	0.386	0.927	0.467	0.222	0.529	0.105	0.34	0.948	0.48	0.932	0.957	0.944	0.324	0.672	0.831	0.319
p<.05								*																													Tendency				Tendency
ges	0.015	0.059	0.009	0.01	0.012	0.029				0.021	0.008	0.022	0.038	0.003	0.002				0.067	0.001	0.005	0.01	0.074	0.025	0.023	0.057	0.044	0.011	0.03	0.041	0.034	0.01	0.047	0.032	0.061	0.005				0.017	0.114	0.041	0.00019	0.033	0.065	0.009	0.095	0.047	9.57e-05	0.032	0.003	6.64e-05	0.003	0.049	0.004	0.008	0.05
Female
Gene	Cldn5			Ocln			Tjp1			Pdgfb			Pdgfrb			Anpep			Atp13a5			Abcc9			Gfap			Gjb6			Gja1			Vegfa			Fgf2			Nr3c1			Nr3c2			Fkbp5			Crhbp			Crhr1			Crhr2
Normality	Yes			Yes			Yes			Yes			Yes			No			Yes			Yes			No			Yes			Yes			Yes			No			Yes			Yes			Yes			Yes			Yes			Yes
Equal Variances	Yes			Yes			Yes			Yes			No			Yes			Yes			Yes			Yes			Yes			Yes			Yes			No			Yes			Yes			Yes			Yes			Yes			Yes
Test	Two-way Anova			Two-way Anova			Two-way Anova			Two-way Anova			Welch-Anova			Permutation			Two-way Anova			Two-way Anova			Permutation			Two-way Anova			Two-way Anova			Two-way Anova			Permutation			Two-way Anova			Two-way Anova			Two-way Anova			Two-way Anova			Two-way Anova			Two-way Anova
Effect	ELS	Sus	ELS:Sus	ELS	Sus	ELS:Sus	ELS	Sus	ELS:Sus	ELS	Sus	ELS:Sus	ELS	Sus	ELS:Sus	ELS	Sus	ELS:Sus	ELS	Sus	ELS:Sus	ELS	Sus	ELS:Sus	ELS	Sus	ELS:Sus	ELS	Sus	ELS:Sus	ELS	Sus	ELS:Sus	ELS	Sus	ELS:Sus	ELS	Sus	ELS:Sus	ELS	Sus	ELS:Sus	ELS	Sus	ELS:Sus	ELS	Sus	ELS:Sus	ELS	Sus	ELS:Sus	ELS	Sus	ELS:Sus	ELS	Sus	ELS:Sus
DFn	1	2	2	1	2	2	1	2	2	1	2	2	1	2	2	1	2	2	1	2	2	1	2	2	1	2	2	1	2	2	1	2	2	1	2	2	1	2	2	1	2	2	1	2	2	1	2	2	1	2	2	1	2	2	1	2	2
DFd	45	45	45	45	45	45	45	45	45	45	45	45	45	45	45	45	45	45	45	45	45	45	45	45	45	45	45	45	45	45	45	45	45	45	45	45	45	45	45	45	45	45	45	45	45	45	45	45	45	45	45	45	45	45	45	45	45
F	0.943	0.747	1.386	0.055	1.512	3.906	2.741	0.852	2.81	0.081	0.282	4.512	0.33	0.482	1.627	1.17	2.331	0.149	0.522	1.381	1.982	1.676	0.92	1.234	0.147	0.039	0.413	1.074	0.532	2.124	0.053	0.234	2.566	0.015	2.924	1.243	0.052	2.865	0.644	0.249	2.031	1.926	0.271	0.545	4.624	1.745	1.192	1.147	8.35	0.234	3.973	2.975	2.832	1.165	0.354	2.248	2.301
p	0.337	0.479	0.261	0.816	0.231	0.027	0.105	0.433	0.071	0.778	0.756	0.016	0.856	0.621	0.208	0.285	0.109	0.862	0.474	0.262	0.15	0.202	0.406	0.301	0.709	0.972	0.672	0.306	0.591	0.131	0.82	0.793	0.088	0.903	0.064	0.298	0.821	0.064	0.527	0.62	0.143	0.158	0.605	0.584	0.015	0.193	0.313	0.327	0.006	0.792	0.026	0.091	0.069	0.321	0.555	0.117	0.112
p<.05						*						*																							Tendenct			Tendency							*				*		*		Tendency
ges	0.021	0.032	0.058	0.001	0.063	0.148	0.057	0.036	0.111	0.002	0.012	0.167							0.011	0.058	0.081	0.036	0.039	0.052	0.005	0.003	0.018	0.023	0.023	0.086	0.001	0.01	0.102	0.000331	0.115	0.052				0.005	0.083	0.079	0.006	0.024	0.17	0.037	0.05	0.049	0.157	0.01	0.15	0.062	0.112	0.049	0.008	0.091	0.093

### Sheet: Supp. Table 10
Supp. Table 10. Results gene expression for NAc by CSDS and phenotype
ELS and CSDS
Male
Gene	Cldn5			Ocln			Tjp1			Pdgfb			Pdgfrb			Anpep			Atp13a5			Abcc9			Gfap			Gjb6			Gja1			Vegfa			Fgf2			Nr3c1			Nr3c2			Fkbp5			Crhbp			Crhr1			Crhr2
Normality	Yes			Yes			Yes			Yes			Yes			Yes			Yes			Yes			No			Yes			Yes			Yes			Yes			Yes			Yes			Yes			Yes			Yes			Yes
Equal Variances	Yes			No			Yes			Yes			Yes			No			Yes			Yes			No			Yes			Yes			Yes			Yes			Yes			Yes			Yes			No			Yes			Yes
Test	Two-way Anova			Welch-Anova			Two-way Anova			Two-way Anova			Two-way Anova			Welch-Anova			Two-way Anova			Two-way Anova			Permutation			Two-way Anova			Two-way Anova			Two-way Anova			Two-way Anova			Two-way Anova			Two-way Anova			Two-way Anova			Welch-Anova			Two-way Anova			Two-way Anova
Effect	ELS	CSDS	ELS:CSDS	ELS	CSDS	ELS:CSDS	ELS	CSDS	ELS:CSDS	ELS	CSDS	ELS:CSDS	ELS	CSDS	ELS:CSDS	ELS	CSDS	ELS:CSDS	ELS	CSDS	ELS:CSDS	ELS	CSDS	ELS:CSDS	ELS	CSDS	ELS:CSDS	ELS	CSDS	ELS:CSDS	ELS	CSDS	ELS:CSDS	ELS	CSDS	ELS:CSDS	ELS	CSDS	ELS:CSDS	ELS	CSDS	ELS:CSDS	ELS	CSDS	ELS:CSDS	ELS	CSDS	ELS:CSDS	ELS	CSDS	ELS:CSDS	ELS	CSDS	ELS:CSDS	ELS	CSDS	ELS:CSDS
DFn	1	1	1	1	1	1	1	1	1	1	1	1	1	1	1	1	1	1	1	1	1	1	1	1	1	1	1	1	1	1	1	1	1	1	1	1	1	1	1	1	1	1	1	1	1	1	1	1	1	1	1	1	1	1	1	1	1
DFd	47	47	47	47	47	47	47	47	47	47	47	47	47	47	47	47	47	47	47	47	47	47	47	47	47	47	47	47	47	47	47	47	47	47	47	47	47	47	47	47	47	47	47	47	47	47	47	47	47	47	47	47	47	47	47	47	47
F	3.042	0.000109	5.656	2.095	0.051	1.837	2.932	0.023	0.48	0.346	0.004	0.429	2.069	0.135	0.448	0.369	0.007	2.114	2.222	0.000903	1.303	3.589	0.002	0.753	5.762	0.001	0.627	1.294	2.228	0.479	3.825	0.003	1.232	0.163	0.285	0.418	0.903	0.03	0.298	0.274	0.304	0.106	1.171	0.153	0.054	7.28e-05	0.824	0.048	0.266	0.297	0.015	0.063	0.631	1.152	2.918	0.134	0.172
p	0.088	0.992	0.022	0.154	0.822	0.182	0.093	0.879	0.492	0.559	0.952	0.516	0.157	0.715	0.507	0.547	0.932	0.153	0.143	0.976	0.259	0.064	0.961	0.39	0.015	0.977	0.411	0.261	0.142	0.492	0.056	0.96	0.273	0.688	0.596	0.521	0.347	0.864	0.588	0.603	0.584	0.747	0.285	0.698	0.817	0.993	0.369	0.828	0.608	0.588	0.902	0.803	0.431	0.289	0.094	0.716	0.68
p<.05			*																			Tendency			*						Tendency
ges	0.061	2.31e-06	0.107				0.059	0.000498	0.01	0.007	7.63e-05	0.009	0.042	0.003	0.009				0.045	1.92e-05	0.027	0.071	5.24e-05	0.016				0.027	0.045	0.01	0.075	5.53e-05	0.026	0.003	0.006	0.009	0.019	0.000634	0.006	0.006	0.006	0.002	0.024	0.003	0.001	1.55e-06	0.017	0.001				0.001	0.013	0.024	0.058	0.003	0.004
Female
Gene	Cldn5			Ocln			Tjp1			Pdgfb			Pdgfrb			Anpep			Atp13a5			Abcc9			Gfap			Gjb6			Gja1			Vegfa			Fgf2			Nr3c1			Nr3c2			Fkbp5			Crhbp			Crhr1			Crhr2
Normality	Yes			Yes			Yes			Yes			No			No			Yes			Yes			No			Yes			Yes			Yes			Yes			Yes			Yes			No			Yes			Yes			Yes
Equal Variances	Yes			Yes			Yes			Yes			Yes			No			Yes			Yes			Yes			Yes			Yes			Yes			Yes			Yes			Yes			Yes			No			Yes			Yes
Test	Two-way Anova			Two-way Anova			Two-way Anova			Two-way Anova			Permutation			Permutation			Two-way Anova			Two-way Anova			Permutation			Two-way Anova			Two-way Anova			Two-way Anova			Two-way Anova			Two-way Anova			Two-way Anova			Permutation			Welch-Anova			Two-way Anova			Two-way Anova
Effect	ELS	CSDS	ELS:CSDS	ELS	CSDS	ELS:CSDS	ELS	CSDS	ELS:CSDS	ELS	CSDS	ELS:CSDS	ELS	CSDS	ELS:CSDS	ELS	CSDS	ELS:CSDS	ELS	CSDS	ELS:CSDS	ELS	CSDS	ELS:CSDS	ELS	CSDS	ELS:CSDS	ELS	CSDS	ELS:CSDS	ELS	CSDS	ELS:CSDS	ELS	CSDS	ELS:CSDS	ELS	CSDS	ELS:CSDS	ELS	CSDS	ELS:CSDS	ELS	CSDS	ELS:CSDS	ELS	CSDS	ELS:CSDS	ELS	CSDS	ELS:CSDS	ELS	CSDS	ELS:CSDS	ELS	CSDS	ELS:CSDS
DFn	1	1	1	1	1	1	1	1	1	1	1	1	1	1	1	1	1	1	1	1	1	1	1	1	1	1	1	1	1	1	1	1	1	1	1	1	1	1	1	1	1	1	1	1	1	1	1	1	1	1	1	1	1	1	1	1	1
DFd	47	47	47	47	47	47	47	47	47	47	47	47	47	47	47	47	47	47	47	47	47	47	47	47	47	47	47	47	47	47	47	47	47	47	47	47	47	47	47	47	47	47	47	47	47	47	47	47	47	47	47	47	47	47	47	47	47
F	0.011	0.13	3.31	0.015	1.322	0.953	0.017	1.129	3.57e-05	0.197	0.068	0.771	0.031	0.132	0.27	2.606	1.51	3.106	4.364	0.022	1.969	0.569	0.526	1.532	0.307	1.145	1.594	0.076	0.377	2.812	2.329	2.323	0.026	0.003	0.002	0.824	0.94	0.831	0.077	0.241	2.685	0.946	1.602	0.265	4.38e-05	0.194	0.173	0.376	6.407	0.044	0.278	0.003	0.806	0.521	0.476	0.117	0.224
p	0.916	0.72	0.075	0.903	0.256	0.334	0.898	0.293	0.995	0.659	0.796	0.384	0.862	0.718	0.606	0.104	0.237	0.071	0.042	0.884	0.167	0.454	0.472	0.222	0.578	0.296	0.212	0.784	0.542	0.1	0.134	0.134	0.873	0.959	0.965	0.369	0.337	0.367	0.782	0.626	0.108	0.336	0.212	0.609	0.995	0.644	0.674	0.537	0.015	0.834	0.6	0.96	0.374	0.474	0.494	0.734	0.638
p<.05																		Tendency	*																														*
ges	0.000237	0.003	0.066	0.000317	0.027	0.02	0.000355	0.023	7.59e-07	0.004	0.001	0.016							0.085	0.00046	0.04	0.012	0.011	0.032				0.002	0.008	0.056	0.047	0.047	0.000551	5.78e-05	4.03e-05	0.017	0.02	0.017	0.002	0.005	0.054	0.02	0.033	0.006	9.32e-07							5.46e-05	0.017	0.011	0.01	0.002	0.005
ELS and Phenotype (Sus)
Male
Gene	Cldn5			Ocln			Tjp1			Pdgfb			Pdgfrb			Anpep			Atp13a5			Abcc9			Gfap			Gjb6			Gja1			Vegfa			Fgf2			Nr3c1			Nr3c2			Fkbp5			Crhbp			Crhr1			Crhr2
Normality	Yes			Yes			Yes			Yes			Yes			Yes			Yes			Yes			No			Yes			Yes			Yes			Yes			Yes			Yes			Yes			Yes			Yes			Yes
Equal Variances	Yes			No			Yes			No			Yes			No			Yes			Yes			No			Yes			Yes			Yes			No			Yes			Yes			Yes			Yes			Yes			Yes
Test	Two-way Anova			Welch-Anova			Two-way Anova			Welch-Anova			Two-way Anova			Welch-Anova			Two-way Anova			Two-way Anova			Permutation			Two-way Anova			Two-way Anova			Two-way Anova			Welch-Anova			Two-way Anova			Two-way Anova			Two-way Anova			Two-way Anova			Two-way Anova			Two-way Anova
Effect	ELS	Sus	ELS:Sus	ELS	Sus	ELS:Sus	ELS	Sus	ELS:Sus	ELS	Sus	ELS:Sus	ELS	Sus	ELS:Sus	ELS	Sus	ELS:Sus	ELS	Sus	ELS:Sus	ELS	Sus	ELS:Sus	ELS	Sus	ELS:Sus	ELS	Sus	ELS:Sus	ELS	Sus	ELS:Sus	ELS	Sus	ELS:Sus	ELS	Sus	ELS:Sus	ELS	Sus	ELS:Sus	ELS	Sus	ELS:Sus	ELS	Sus	ELS:Sus	ELS	Sus	ELS:Sus	ELS	Sus	ELS:Sus	ELS	Sus	ELS:Sus
DFn	1	2	2	1	2	2	1	2	2	1	2	2	1	2	2	1	2	2	1	2	2	1	2	2	1	2	2	1	2	2	1	2	2	1	2	2	1	2	2	1	2	2	1	2	2	1	2	2	1	2	2	1	2	2	1	2	2
DFd	45	45	45	45	45	45	45	45	45	45	45	45	45	45	45	45	45	45	45	45	45	45	45	45	45	45	45	45	45	45	45	45	45	45	45	45	45	45	45	45	45	45	45	45	45	45	45	45	45	45	45	45	45	45	45	45	45
F	2.562	2.078	2.415	2.912	0.96	0.666	3.298	0.202	0.382	0.853	0.161	0.829	0.029	2.901	3.005	0.839	0.134	1.092	3.161	0.047	0.583	5.932	0.07	0.51	5.602	0.0134	0.64	2.809	3.191	0.622	3.462	0.586	0.428	0.661	0.088	0.432	2.711	0.78	2.729	0.005	0.924	0.637	0.764	0.1	0.113	0.057	0.511	0.067	0.094	0.769	0.406	0.196	0.701	1.18	1.158	2.01	0.377
p	0.116	0.137	0.101	0.095	0.091	0.522	0.076	0.818	0.685	0.361	0.852	0.443	0.865	0.065	0.06	0.365	0.875	0.344	0.082	0.955	0.562	0.019	0.932	0.604	0.022	0.99	0.539	0.101	0.051	0.541	0.069	0.561	0.654	0.42	0.916	0.652	0.107	0.464	0.076	0.941	0.404	0.533	0.387	0.905	0.893	0.813	0.604	0.935	0.761	0.469	0.669	0.66	0.502	0.317	0.288	0.146	0.688
p<.05														Tendency	Tendency							*			*				*		Tendency
ges	0.054	0.085	0.097				0.068	0.009	0.017				0.00065	0.114	0.118				0.066	0.002	0.025	0.116	0.003	0.022				0.059	0.124	0.027	0.071	0.025	0.019	0.014	0.004	0.019				0.000121	0.039	0.028	0.017	0.004	0.005	0.001	0.022	0.003	0.002	0.033	0.018	0.004	0.03	0.05	0.025	0.082	0.016
Female
Gene	Cldn5			Ocln			Tjp1			Pdgfb			Pdgfrb			Anpep			Atp13a5			Abcc9			Gfap			Gjb6			Gja1			Vegfa			Fgf2			Nr3c1			Nr3c2			Fkbp5			Crhbp			Crhr1			Crhr2
Normality	Yes			Yes			Yes			Yes			No			Yes			Yes			Yes			No			Yes			Yes			Yes			Yes			Yes			Yes			No			Yes			No			No
Equal Variances	No			Yes			Yes			Yes			Yes			No			Yes			Yes			Yes			Yes			Yes			No			Yes			Yes			Yes			Yes			Yes			Yes			Yes
Test	Welch-Anova			Two-way Anova			Two-way Anova			Two-way Anova			Permutation			Welch-Anova			Two-way Anova			Two-way Anova			Permutation			Two-way Anova			Two-way Anova			Welch-Anova			Two-way Anova			Two-way Anova			Two-way Anova			Permutation			Two-way Anova			Permutation			Permutation
Effect	ELS	Sus	ELS:Sus	ELS	Sus	ELS:Sus	ELS	Sus	ELS:Sus	ELS	Sus	ELS:Sus	ELS	Sus	ELS:Sus	ELS	Sus	ELS:Sus	ELS	Sus	ELS:Sus	ELS	Sus	ELS:Sus	ELS	Sus	ELS:Sus	ELS	Sus	ELS:Sus	ELS	Sus	ELS:Sus	ELS	Sus	ELS:Sus	ELS	Sus	ELS:Sus	ELS	Sus	ELS:Sus	ELS	Sus	ELS:Sus	ELS	Sus	ELS:Sus	ELS	Sus	ELS:Sus	ELS	Sus	ELS:Sus	ELS	Sus	ELS:Sus
DFn	1	2	2	1	2	2	1	2	2	1	2	2	1	2	2	1	2	2	1	2	2	1	2	2	1	2	2	1	2	2	1	2	2	1	2	2	1	2	2	1	2	2	1	2	2	1	2	2	1	2	2	1	2	2	1	2	2
DFd	45	45	45	45	45	45	45	45	45	45	45	45	45	45	45	45	45	45	45	45	45	45	45	45	45	45	45	45	45	45	45	45	45	45	45	45	45	45	45	45	45	45	45	45	45	45	45	45	45	45	45	45	45	45	45	45	45
F	0.225	0.364	2.306	0.003	0.558	1.578	0.009	0.612	0.017	0.77	0.435	0.471	0.015	0.329	0.193	1.405	1.503	0.901	2.371	0.984	1.188	0.084	0.34	0.785	0.296	0.721	0.711	0.116	0.951	2.115	2.585	1.173	0.046	0.145	0.007	0.382	1.042	0.566	0.036	0.028	1.283	0.459	1.704	0.127	0.042	0.186	0.125	0.2	5.097	0.725	0.05	0.09	0.474	0.394	0.261	0.151	0.114
p	0.638	0.697	0.111	0.954	0.576	0.218	0.923	0.547	0.984	0.385	0.65	0.628	0.903	0.721	0.834	0.242	0.233	0.411	0.131	0.382	0.314	0.773	0.713	0.462	0.603	0.482	0.51	0.735	0.394	0.132	0.115	0.319	0.955	0.705	0.993	0.685	0.313	0.572	0.965	0.869	0.287	0.635	0.198	0.881	0.959	0.688	0.868	0.806	0.029	0.49	0.951	0.754	0.638	0.677	0.611	0.874	0.889
p<.05																																																	*
ges	0.005	0.016	0.093	7.63e-05	0.024	0.066	0.000211	0.026	0.000733	0.017	0.019	0.02							0.05	0.042	0.05	0.002	0.015	0.034				0.003	0.041	0.086	0.054	0.05	0.002				0.023	0.025	0.002	0.000615	0.054	0.02	0.036	0.006	0.002				0.102	0.031	0.002
